# Protein Phosphatase 1 regulates atypical mitotic and meiotic division in *Plasmodium* sexual stages

**DOI:** 10.1101/2021.01.15.426883

**Authors:** Mohammad Zeeshan, Rajan Pandey, Amit Kumar Subudhi, David J. P. Ferguson, Gursimran Kaur, Ravish Rashpa, Raushan Nugmanova, Declan Brady, Andrew R. Bottrill, Sue Vaughan, Mathieu Brochet, Mathieu Bollen, Arnab Pain, Anthony A. Holder, David S. Guttery, Rita Tewari

## Abstract

PP1 is a conserved eukaryotic serine/threonine phosphatase that regulates many aspects of mitosis and meiosis, often working in concert with other phosphatases, such as CDC14 and CDC25. The proliferative stages of the malaria parasite life cycle include sexual development within the mosquito vector, with male gamete formation characterized by an atypical rapid mitosis, consisting of three rounds of DNA synthesis, successive spindle formation with clustered kinetochores, and a meiotic stage during zygote to ookinete development following fertilization. It is unclear how PP1 is involved in these unusual processes. Using real-time live-cell and ultrastructural imaging, conditional gene knockdown, RNA-seq and proteomic approaches, we show that *Plasmodium* PP1 is implicated in both mitotic exit and, potentially, establishing cell polarity during zygote development in the mosquito midgut, suggesting that small molecule inhibitors of PP1 should be explored for blocking parasite transmission.

## Supplementary material for "Protein Phosphatase 1 regulates atypical mitotic and meiotic division in *Plasmodium* sexual stages": Table S1

### Sheet: DE_Gam_0 min
Gene ID	baseMean	log2FoldChange	lfcSE	stat	pvalue	padj	Product Description		Downregulated	Upregulated
PBANKA_0100021	117.33	-5.86488	0.6553	-8.94992	3.55747e-19	3.46925e-16	fam-b protein
PBANKA_1028300	3728.34	-4.73961	0.312272	-15.1778	4.95945e-52	2.41823e-48	serine/threonine protein phosphatase PP1
PBANKA_0007901	22.3143	-4.35407	1.0178	-4.27792	1.88646e-05	0.000525622	PIR protein
PBANKA_1465700	79.6175	-3.50756	0.575417	-6.09568	1.08972e-09	1.62668e-07	fam-a protein
PBANKA_1040521	50.2201	-3.37197	0.649846	-5.18888	2.11562e-07	1.43099e-05	fam-b protein
PBANKA_1200081	110.408	-3.04134	0.501431	-6.06532	1.31688e-09	1.88857e-07	PIR protein
PBANKA_0836500	291.281	-2.8971	0.357714	-8.09893	5.54455e-16	3.00392e-13	conserved rodent malaria protein, unknown function
PBANKA_1100700	65.5957	-2.84955	0.543585	-5.24214	1.58729e-07	1.15517e-05	fam-a protein
PBANKA_1040500	77.9582	-2.75546	0.518029	-5.31912	1.04269e-07	8.07007e-06	PIR protein, pseudogene
PBANKA_1241400	104.162	-2.75134	0.50231	-5.47739	4.31652e-08	3.56734e-06	conserved Plasmodium protein, unknown function
PBANKA_0300100	320.918	-2.7247	0.400142	-6.80933	9.80522e-12	3.18735e-09	PIR protein
PBANKA_1100441	150.651	-2.71739	0.41367	-6.56898	5.06611e-11	1.37235e-08	fam-b protein
PBANKA_0200500	62.0625	-2.62751	0.542738	-4.8412	1.29055e-06	6.42115e-05	PIR protein, pseudogene
PBANKA_1029000	1195.12	-2.60316	0.309799	-8.40274	4.36175e-17	3.03827e-14	conserved Plasmodium protein, unknown function
PBANKA_0707700	770.156	-2.56865	0.406246	-6.32289	2.56719e-10	4.63615e-08	conserved Plasmodium protein, unknown function
PBANKA_1210600	392.15	-2.5307	0.333176	-7.59568	3.06173e-14	1.4929e-11	rhoptry associated adhesin, putative
PBANKA_1351500	118.494	-2.51498	0.486649	-5.16796	2.36664e-07	1.55942e-05	calcium-dependent protein kinase 5
PBANKA_0701900	327.438	-2.50781	0.369536	-6.78638	1.14984e-11	3.50414e-09	GPI-anchored micronemal antigen, putative
PBANKA_1332700	913.654	-2.43053	0.354926	-6.84797	7.49036e-12	2.60879e-09	duffy-binding protein
PBANKA_0943900	110.917	-2.41751	0.520135	-4.64786	3.354e-06	0.00013405	PIR protein
PBANKA_1128100	2009.48	-2.40096	0.432658	-5.54932	2.86776e-08	2.79664e-06	phospholipase
PBANKA_1465051	115.569	-2.39894	0.431256	-5.56269	2.6565e-08	2.64349e-06	Plasmodium exported protein, unknown function
PBANKA_0100400	282.924	-2.37695	0.394118	-6.03105	1.62898e-09	2.2694e-07	reticulocyte binding protein, putative
PBANKA_0915000	992.696	-2.37618	0.401969	-5.91135	3.39312e-09	4.03533e-07	apical membrane antigen 1
PBANKA_0613900	196.157	-2.36863	0.394954	-5.99723	2.00718e-09	2.57505e-07	PDCD2 domain-containing protein, putative
PBANKA_0309500	137.446	-2.27435	0.447823	-5.07868	3.80066e-07	2.26e-05	secreted protein with altered thrombospondin repeat domain
PBANKA_0711400	92.5771	-2.23922	0.459757	-4.87046	1.11341e-06	5.77552e-05	perforin-like protein 4
PBANKA_1146600	33.9789	-2.21808	0.666896	-3.32598	0.000881088	0.0108764	fam-b protein
PBANKA_0216761	192.315	-2.20416	0.401639	-5.48792	4.06694e-08	3.44333e-06	reticulocyte binding protein, putative
PBANKA_0216741	284.118	-2.20076	0.345878	-6.36283	1.98076e-10	4.07181e-08	lysophospholipase, putative, pseudogene
PBANKA_0519500	403.276	-2.20043	0.390248	-5.63855	1.71485e-08	1.77907e-06	conserved Plasmodium protein, unknown function
PBANKA_0208900	450.312	-2.19712	0.337656	-6.50699	7.66716e-11	1.86925e-08	StAR-related lipid transfer protein, putative
PBANKA_0216041	51.2326	-2.18848	0.561598	-3.89687	9.74431e-05	0.00205685	tryptophan-rich protein, pseudogene
PBANKA_0600100	241.171	-2.15772	0.366419	-5.88867	3.89327e-09	4.5199e-07	PIR protein
PBANKA_1134800	177.075	-2.11912	0.415931	-5.09488	3.48969e-07	2.14928e-05	zinc finger protein, putative
PBANKA_1002400	784.946	-2.11568	0.301279	-7.02232	2.18212e-12	8.18464e-10	dipeptidyl aminopeptidase 3, putative
PBANKA_1466100	339.48	-2.09329	0.341705	-6.12602	9.01049e-10	1.4645e-07	PIR protein
PBANKA_0944041	83.0533	-2.08554	0.482275	-4.32438	1.52963e-05	0.000449306	reticulocyte binding protein, putative
PBANKA_0200600	3056.31	-2.08506	0.282114	-7.39083	1.4591e-13	6.4678e-11	fam-a protein
PBANKA_1342800	95.1902	-2.08199	0.470696	-4.42322	9.72417e-06	0.000324761	nicotinamide/nicotinic acid mononucleotide adenylyltransferase, putative
PBANKA_0316981	96.8864	-2.06547	0.485586	-4.25355	2.10407e-05	0.000566819	reticulocyte binding protein, putative
PBANKA_0722801	104.833	-2.06162	0.446802	-4.61418	3.94656e-06	0.000153947	fam-b protein
PBANKA_1017000	30.4217	-2.02957	0.710009	-2.85851	0.0042564	0.0359691	CorA-like Mg2+ transporter protein, putative
PBANKA_0403200	2374.66	-2.00869	0.366104	-5.48667	4.09583e-08	3.44333e-06	circumsporozoite (CS) protein
PBANKA_0803900	155.41	-1.9959	0.500416	-3.98848	6.64969e-05	0.00150111	conserved Plasmodium protein, unknown function
PBANKA_0600251	303.631	-1.97102	0.386861	-5.09491	3.48904e-07	2.14928e-05	PIR protein, pseudogene
PBANKA_0406900	272.213	-1.93837	0.370671	-5.22935	1.70107e-07	1.20209e-05	conserved protein, unknown function
PBANKA_1225400	715.898	-1.93126	0.448985	-4.3014	1.69723e-05	0.000483958	gamete release protein
PBANKA_1146200	1314.01	-1.9283	0.304802	-6.32641	2.5093e-10	4.63615e-08	Plasmodium exported protein, unknown function
PBANKA_1441000	494.495	-1.92037	0.3322	-5.78076	7.43622e-09	8.05756e-07	haloacid dehalogenase-like hydrolase, putative
PBANKA_1040541	357.958	-1.89494	0.325073	-5.82927	5.56693e-09	6.26905e-07	PIR protein
PBANKA_0836900	529.919	-1.88173	0.313985	-5.99303	2.05962e-09	2.57505e-07	PIR protein
PBANKA_0400200	34.9507	-1.87193	0.737453	-2.53837	0.0111371	0.0697677	PIR protein, pseudogene
PBANKA_1101100	715.061	-1.871	0.311492	-6.00658	1.89476e-09	2.49699e-07	Plasmodium exported protein, unknown function
PBANKA_0600351	181.158	-1.83516	0.381516	-4.81019	1.50783e-06	7.00208e-05	reticulocyte binding protein, putative
PBANKA_0714500	2789.53	-1.83432	0.279719	-6.55773	5.4634e-11	1.40208e-08	HAP2-GCS1 domain-containing protein, putative
PBANKA_0600600	62659.4	-1.82977	0.288182	-6.34937	2.16195e-10	4.21666e-08	NIMA related kinase 3, putative
PBANKA_0406600	309.58	-1.82911	0.342594	-5.33901	9.34555e-08	7.34982e-06	conserved Plasmodium protein, unknown function
PBANKA_1116000	114.912	-1.82076	0.458846	-3.96814	7.24355e-05	0.00162016	TRAP-like protein
PBANKA_0400500	4959.27	-1.80597	0.321761	-5.61278	1.99107e-08	2.0226e-06	PIR protein
PBANKA_1223700	557.222	-1.79497	0.354376	-5.06514	4.08096e-07	2.3689e-05	conserved protein, unknown function
PBANKA_0943000	987.202	-1.78646	0.385302	-4.63653	3.54313e-06	0.000140458	RIIa domain-containing protein, putative
PBANKA_1207900	144.742	-1.77983	0.413162	-4.30782	1.6487e-05	0.000478515	protein phosphatase PPM10, putative
PBANKA_1110900	389.966	-1.7713	0.319944	-5.53626	3.08999e-08	2.89746e-06	conserved Plasmodium protein, unknown function
PBANKA_0100041	35.4501	-1.75323	2.35661	-0.743963	0.456899	0.686334	conserved rodent malaria protein, unknown function
PBANKA_0400600	243.444	-1.75159	0.365429	-4.79324	1.64112e-06	7.47861e-05	PIR protein
PBANKA_0700061	229.438	-1.75094	0.366862	-4.77275	1.81727e-06	8.00972e-05	PIR protein
PBANKA_0603900	173.871	-1.74536	0.379305	-4.60147	4.19525e-06	0.00016235	HAD domain ookinete protein
PBANKA_0001201	70.5664	-1.74262	0.524405	-3.32305	0.000890382	0.0109634	PIR protein
PBANKA_1333100	10620.7	-1.73678	0.290346	-5.98176	2.20741e-09	2.69083e-07	protein MGET, putative
PBANKA_0700071	377.793	-1.73058	0.333668	-5.18654	2.14238e-07	1.43099e-05	PIR protein
PBANKA_0600200	186.178	-1.72684	0.377289	-4.57698	4.71742e-06	0.000178311	PIR protein
PBANKA_1445600	128.866	-1.72472	0.441197	-3.90917	9.2612e-05	0.00197195	serine/threonine protein kinase RIO1, putative
PBANKA_1465921	135.235	-1.70909	0.401237	-4.25955	2.04839e-05	0.000560112	PIR protein
PBANKA_1466000	58.9278	-1.68441	0.535993	-3.14259	0.00167458	0.0181854	PIR protein
PBANKA_1204000	32.2743	-1.6734	0.6728	-2.48722	0.0128744	0.0771545	conserved Plasmodium protein, unknown function
PBANKA_1228800	337.25	-1.67052	0.353867	-4.72076	2.34964e-06	9.70918e-05	protein kinase, putative
PBANKA_1037400	503.303	-1.66368	0.33927	-4.9037	9.40468e-07	4.98448e-05	cysteine-rich small secreted protein CSS, putative
PBANKA_1040400	34.8745	-1.65475	0.672985	-2.45882	0.0139393	0.0812043	PIR protein
PBANKA_1040300	66.3609	-1.65287	0.554664	-2.97994	0.00288301	0.0270338	fam-b protein
PBANKA_0600086	393.386	-1.65084	0.329113	-5.01603	5.27495e-07	2.99077e-05	PIR protein
PBANKA_1443200	1015.85	-1.64565	0.290783	-5.65938	1.51919e-08	1.61034e-06	RNA pseudouridylate synthase, putative
PBANKA_1032100	604.817	-1.62943	0.311571	-5.22973	1.69755e-07	1.20209e-05	rhoptry-associated protein 1
PBANKA_0523800	1026.73	-1.62398	0.312144	-5.20264	1.96475e-07	1.36859e-05	apical asparagine-rich protein AARP, putative
PBANKA_1103300	291.457	-1.62392	0.348044	-4.66586	3.07326e-06	0.000124877	myosin B
PBANKA_0306400	188.844	-1.61713	0.383104	-4.22114	2.43071e-05	0.000644139	2C-methyl-D-erythritol 2,4-cyclodiphosphate synthase, putative
PBANKA_1146261	867.411	-1.61228	0.332153	-4.85402	1.20981e-06	6.20951e-05	PIR protein
PBANKA_1146100	89.5771	-1.61181	0.455624	-3.53759	0.000403798	0.00612549	tryptophan-rich protein
PBANKA_0921400	417.809	-1.61026	0.371415	-4.33546	1.45455e-05	0.000440522	protein phosphatase, putative
PBANKA_1400800	149.801	-1.60501	0.401941	-3.99315	6.52008e-05	0.00147869	protein UIS3
PBANKA_1018000	179.437	-1.60369	0.435816	-3.67974	0.000233467	0.00399434	conserved Plasmodium protein, unknown function
PBANKA_0619700	288.58	-1.59369	0.346802	-4.59539	4.31949e-06	0.000165841	rhoptry-associated leucine zipper-like protein 1, putative
PBANKA_0832800	177.192	-1.58912	0.419405	-3.78899	0.000151262	0.00289236	conserved Plasmodium protein, unknown function
PBANKA_0100061	256.947	-1.58897	0.355918	-4.46443	8.02811e-06	0.000281619	fam-c protein
PBANKA_0902700	745.869	-1.58618	0.310134	-5.11452	3.14547e-07	2.01807e-05	conserved Plasmodium protein, unknown function
PBANKA_1345100	156.669	-1.58558	0.429978	-3.68758	0.000226393	0.00394704	conserved Plasmodium protein, unknown function
PBANKA_1326100	10667.4	-1.58139	0.288176	-5.48758	4.07469e-08	3.44333e-06	conserved Plasmodium protein, unknown function
PBANKA_1000451	38.4159	-1.57774	0.634378	-2.48707	0.0128802	0.0771545	PIR protein, pseudogene
PBANKA_1246700	344.293	-1.56352	0.340823	-4.58749	4.48604e-06	0.00017089	PIR protein
PBANKA_0100100	183.718	-1.56245	0.367559	-4.25089	2.12924e-05	0.000570449	fam-a protein
PBANKA_1308100	5275.58	-1.55767	0.32253	-4.82953	1.36857e-06	6.74055e-05	calmodulin-like protein
PBANKA_1246800	278.502	-1.54996	0.346825	-4.469	7.85852e-06	0.000279222	PIR protein
PBANKA_0515700	234.738	-1.54751	0.35194	-4.39709	1.09713e-05	0.000356642	conserved Plasmodium protein, unknown function
PBANKA_0112641	699.336	-1.53283	0.323816	-4.73363	2.2054e-06	9.19106e-05	fam-b protein
PBANKA_1330100	669.644	-1.53074	0.315732	-4.84822	1.24576e-06	6.3135e-05	60S ribosome subunit biogenesis protein NIP7, putative
PBANKA_0111000	177.471	-1.5302	0.439418	-3.48232	0.000497089	0.00708715	6-cysteine protein P12, putative
PBANKA_0939300	6812.71	-1.52375	0.29896	-5.09684	3.45367e-07	2.14928e-05	conserved Plasmodium protein, unknown function
PBANKA_1466141	60.081	-1.52077	0.542306	-2.80427	0.00504299	0.040577	fam-a protein
PBANKA_1033700	4895.54	-1.52007	0.299087	-5.08239	3.72722e-07	2.24369e-05	conserved Plasmodium protein, unknown function
PBANKA_1246200	78.0053	-1.51756	0.487165	-3.11509	0.00183886	0.0194496	fam-b protein
PBANKA_1461000	323.625	-1.51638	0.350131	-4.33088	1.48511e-05	0.000446353	methyltransferase, putative
PBANKA_0806900	1614.36	-1.49676	0.281743	-5.31249	1.08137e-07	8.23873e-06	conserved Plasmodium protein, unknown function
PBANKA_0313600	1478.94	-1.49587	0.308643	-4.8466	1.25597e-06	6.3135e-05	conserved Plasmodium protein, unknown function
PBANKA_0001001	1584.44	-1.49507	0.283281	-5.27768	1.30833e-07	9.66577e-06	PIR protein
PBANKA_1349300	8513.99	-1.49115	0.311039	-4.79408	1.63425e-06	7.47861e-05	conserved Plasmodium protein, unknown function
PBANKA_1365700	799.048	-1.49089	0.31399	-4.74819	2.05244e-06	8.70233e-05	PIR protein
PBANKA_1357700	7421.6	-1.48273	0.271443	-5.46242	4.69693e-08	3.81704e-06	aspartate carbamoyltransferase, putative
PBANKA_0819600	1896.41	-1.48084	0.300513	-4.92771	8.32011e-07	4.50765e-05	conserved Plasmodium protein, unknown function
PBANKA_0317181	3645.05	-1.4764	0.333219	-4.43071	9.39225e-06	0.000318032	PIR protein
PBANKA_1025700	587.811	-1.46836	0.304268	-4.82586	1.39398e-06	6.75046e-05	inner membrane complex protein 1l, putative
PBANKA_0910800	1938.05	-1.46608	0.295321	-4.96435	6.8932e-07	3.81946e-05	conserved Plasmodium protein, unknown function
PBANKA_1349100	4092.31	-1.46178	0.307802	-4.74909	2.0433e-06	8.70233e-05	MSP7-like protein
PBANKA_0510700	33.4623	-1.45733	0.711846	-2.04726	0.0406326	0.167902	conserved Plasmodium protein, unknown function
PBANKA_1300100	355.876	-1.45548	0.333901	-4.359	1.30655e-05	0.000408382	PIR protein
PBANKA_1024100	408.113	-1.45177	0.339642	-4.27441	1.91641e-05	0.000530019	ATP-dependent RNA helicase DDX55, putative
PBANKA_0904000	1859.89	-1.44889	0.321726	-4.50347	6.68515e-06	0.000245089	conserved Plasmodium protein, unknown function
PBANKA_0205500	144.503	-1.44729	0.389152	-3.71909	0.000199943	0.0035975	conserved Plasmodium protein, unknown function
PBANKA_0104300	198.901	-1.44726	0.374692	-3.86253	0.00011222	0.00233839	cyclin dependent kinase binding protein, putative
PBANKA_0911100	1792.29	-1.44586	0.288134	-5.01801	5.22084e-07	2.99077e-05	conserved Plasmodium protein, unknown function
PBANKA_0944061	31.5771	-1.43185	0.72134	-1.98499	0.0471453	0.183373	PIR protein
PBANKA_1008600	1197.77	-1.42935	0.306041	-4.67044	3.00557e-06	0.000123153	conserved Plasmodium protein, unknown function
PBANKA_1208900	10172.2	-1.42765	0.300169	-4.75614	1.97332e-06	8.59099e-05	ankyrin-repeat protein, putative
PBANKA_1308600	502875	-1.42409	0.313847	-4.53754	5.69153e-06	0.000211847	fructose-bisphosphate aldolase 2
PBANKA_0700200	75.8861	-1.41291	0.472107	-2.99277	0.00276461	0.026363	PIR protein
PBANKA_1325700	1671.12	-1.41067	0.314196	-4.48978	7.12968e-06	0.00025562	thioredoxin-like protein
PBANKA_0814800	2506.97	-1.40802	0.347871	-4.04753	5.17605e-05	0.00123114	conserved Plasmodium protein, unknown function
PBANKA_0112200	1897.9	-1.40623	0.407401	-3.45171	0.000557049	0.00777508	myosin E
PBANKA_0311800	1481.97	-1.4062	0.359467	-3.91192	9.1567e-05	0.00196237	acyl-CoA synthetase, putative
PBANKA_0700100	111.68	-1.40597	0.426911	-3.29337	0.000989955	0.0117161	PIR protein
PBANKA_0300300	223.804	-1.40063	0.356952	-3.92386	8.71429e-05	0.00188013	PIR protein
PBANKA_0700051	57.0054	-1.39984	0.532369	-2.62945	0.00855233	0.0589833	PIR protein
PBANKA_0706100	203.195	-1.39618	0.370437	-3.76899	0.000163909	0.00310981	conserved protein, unknown function
PBANKA_1327100	1126.82	-1.39412	0.294353	-4.7362	2.17768e-06	9.15376e-05	rhoptry neck protein 11
PBANKA_0501400	177.333	-1.39384	0.43117	-3.23269	0.00122629	0.0140692	rhoptry neck protein 12
PBANKA_1035600	998.252	-1.39202	0.339746	-4.09723	4.18123e-05	0.00102968	ATP-dependent Clp protease regulatory subunit ClpC, putative
PBANKA_0716400	662.234	-1.38829	0.298283	-4.65428	3.2511e-06	0.000131011	conserved Plasmodium protein, unknown function
PBANKA_0216061	34.4061	-1.38761	0.679196	-2.04301	0.0410511	0.169073	PIR protein
PBANKA_0623600	1084.88	-1.38639	0.30472	-4.54974	5.37127e-06	0.000201464	PIR protein
PBANKA_1421000	5585.52	-1.38099	0.321475	-4.29581	1.74059e-05	0.000493436	calmodulin, putative
PBANKA_0609600	77.3894	-1.37808	0.481286	-2.86333	0.00419208	0.0355488	HSP20-like chaperone, putative
PBANKA_0808380	52.9804	-1.37459	0.544596	-2.52406	0.0116009	0.0714217	conserved Plasmodium protein, unknown function
PBANKA_1334200	678.696	-1.37362	0.329377	-4.17036	3.04117e-05	0.000792982	RNA 3'-terminal phosphate cyclase-like protein, putative
PBANKA_0615100	129.972	-1.3715	0.418399	-3.27798	0.00104554	0.0122256	queuine tRNA-ribosyltransferase, putative
PBANKA_1136000	110.202	-1.37096	0.440403	-3.11296	0.00185222	0.0195263	ADP-ribosylation factor, putative
PBANKA_1460900	328.103	-1.36796	0.347791	-3.93329	8.37923e-05	0.00182398	tRNA-splicing endonuclease, putative
PBANKA_1345900	1672.23	-1.35611	0.304066	-4.45994	8.19839e-06	0.000281924	protein kinase, putative
PBANKA_1400091	492.592	-1.35466	0.377013	-3.59314	0.000326711	0.00520602	reticulocyte binding protein, putative
PBANKA_1019900	206.943	-1.34899	0.365139	-3.69445	0.000220361	0.00388372	conserved Plasmodium protein, unknown function
PBANKA_1306700	107.454	-1.34113	0.428709	-3.12829	0.00175824	0.0188101	conserved Plasmodium protein, unknown function
PBANKA_0216701	222.88	-1.3381	0.355668	-3.76223	0.000168406	0.00317046	fam-a protein
PBANKA_0820500	50.473	-1.33749	0.564064	-2.37116	0.0177323	0.0960697	dolichyl-diphosphooligosaccharide--protein glycosyltransferase subunit WBP1, putative
PBANKA_1037900	2915.89	-1.33314	0.301892	-4.41596	1.00564e-05	0.000331318	conserved Plasmodium protein, unknown function
PBANKA_0936800	4918.9	-1.33193	0.298665	-4.45963	8.21024e-06	0.000281924	conserved Plasmodium protein, unknown function
PBANKA_1119800	1551.51	-1.3318	0.304367	-4.37563	1.21081e-05	0.00038337	conserved Plasmodium protein, unknown function
PBANKA_0806800	23618.5	-1.33047	0.275816	-4.82376	1.40874e-06	6.75046e-05	coiled-coil domain-containing protein CCDC148/CCDC112, putative
PBANKA_0830300	7986.77	-1.32746	0.275664	-4.81549	1.46836e-06	6.88433e-05	CH domain-containing protein, putative
PBANKA_1307900	398.997	-1.32669	0.368031	-3.60483	0.000312354	0.00502652	conserved Plasmodium protein, unknown function
PBANKA_1361400	1242.08	-1.32496	0.34359	-3.85622	0.000115152	0.00237915	conserved Plasmodium protein, unknown function
PBANKA_0932000	2490.92	-1.32294	0.314166	-4.21095	2.54294e-05	0.000670237	rhoptry neck protein 4
PBANKA_0720100	4433.45	-1.31869	0.295525	-4.46218	8.11304e-06	0.000281924	conserved Plasmodium protein, unknown function
PBANKA_1330000	6360.03	-1.31555	0.423649	-3.10527	0.00190105	0.0197933	enkurin domain-containing protein, putative
PBANKA_1100400	39.9476	-1.31226	0.595556	-2.20342	0.0275653	0.130519	PIR protein
PBANKA_1006300	2620.22	-1.31093	0.396509	-3.30617	0.000945819	0.0113591	perforin-like protein 1
PBANKA_1346100	320.803	-1.30792	0.330862	-3.95308	7.71528e-05	0.00170999	conserved Plasmodium protein, unknown function
PBANKA_0902000	2174.66	-1.30216	0.35186	-3.7008	0.000214919	0.00381071	dynein light chain, putative
PBANKA_1037500	15358.6	-1.29953	0.295183	-4.40246	1.0703e-05	0.000350255	adenylyl cyclase alpha
PBANKA_0111600	432.311	-1.29673	0.320804	-4.04212	5.29705e-05	0.00125381	rhoptry protein ROP14, putative
PBANKA_1344200	6324.56	-1.29489	0.303001	-4.27353	1.92398e-05	0.000530019	conserved Plasmodium protein, unknown function
PBANKA_0104200	1530.39	-1.29166	0.384325	-3.36085	0.000777018	0.00991817	calcium-binding protein, putative
PBANKA_0313400	4059.46	-1.28673	0.296285	-4.34287	1.4063e-05	0.000431266	autophagy-related protein 11, putative
PBANKA_1034800	2605.39	-1.28138	0.35066	-3.65419	0.000257994	0.00429344	conserved Plasmodium protein, unknown function
PBANKA_1127500	899.58	-1.28133	0.291931	-4.38917	1.13784e-05	0.000362623	glutamyl-tRNA(Gln) amidotransferase subunit B, putative
PBANKA_1202900	74.5879	-1.27984	0.477088	-2.68261	0.00730506	0.0529001	conserved Plasmodium protein, unknown function
PBANKA_0837141	45.6183	-1.2795	0.58483	-2.18781	0.0286832	0.133755	PIR protein
PBANKA_1410800	90.9743	-1.2777	0.444633	-2.8736	0.00405818	0.0347152	ribosomal protein S35, mitochondrial, putative
PBANKA_1111700	1218.86	-1.26916	0.368306	-3.44593	0.000569089	0.00788318	conserved protein, unknown function
PBANKA_1028900	255.04	-1.26181	0.373558	-3.37781	0.000730657	0.00950049	diphthamide biosynthesis protein 1, putative
PBANKA_0507800	14008.5	-1.25852	0.304035	-4.1394	3.48217e-05	0.000879744	conserved protein, unknown function
PBANKA_0801500	4244.25	-1.25466	0.28269	-4.43829	9.06765e-06	0.000309188	conserved Plasmodium protein, unknown function
PBANKA_0700900	220.414	-1.25399	0.358283	-3.5	0.000465252	0.0067517	reticulocyte binding protein, putative
PBANKA_0206600	1045.99	-1.25393	0.312594	-4.01137	6.03674e-05	0.00139245	asparagine and aspartate rich protein 2, putative
PBANKA_1106900	178.294	-1.24555	0.418219	-2.97823	0.00289918	0.0271149	PIMMS2 protein
PBANKA_1352100	55592.7	-1.23988	0.275703	-4.49716	6.88668e-06	0.000248737	SprT-like domain-containing protein, putative
PBANKA_0213900	2346.72	-1.23466	0.321634	-3.83872	0.000123676	0.00250309	dynein light chain, putative
PBANKA_1146700	380.779	-1.23239	0.338878	-3.63668	0.00027617	0.00454934	PIR protein
PBANKA_0902600	861.749	-1.22894	0.303132	-4.05414	5.03195e-05	0.00120866	leucine-rich repeat protein
PBANKA_1005800	4860.6	-1.2282	0.309945	-3.96265	7.41224e-05	0.00165032	conserved Plasmodium protein, unknown function
PBANKA_0836200	570.101	-1.22476	0.340959	-3.5921	0.000328028	0.00520999	conserved Plasmodium protein, unknown function
PBANKA_1208800	28348.2	-1.21942	0.283259	-4.30497	1.67007e-05	0.000479015	MORN repeat protein, putative
PBANKA_1123800	10779.3	-1.21918	0.281575	-4.32985	1.49212e-05	0.000446353	GAS8-like protein, putative
PBANKA_1420700	7481.17	-1.21841	0.281976	-4.32096	1.55352e-05	0.000453592	MAATS1 domain-containing protein, putative
PBANKA_1334500	388.858	-1.21767	0.349481	-3.48424	0.00049354	0.00705719	RAP protein, putative
PBANKA_0933700	3391.5	-1.21737	0.285991	-4.25668	2.07484e-05	0.00056205	mitogen-activated protein kinase 2
PBANKA_0600081	111.445	-1.21592	0.442719	-2.74648	0.0060239	0.0467009	PIR protein
PBANKA_1006200	1455.5	-1.20917	0.33049	-3.65873	0.000253473	0.0042472	sporozoite invasion-associated protein 1
PBANKA_0938700	198.638	-1.20873	0.375597	-3.21816	0.00129014	0.0146517	D-tyrosyl-tRNA(Tyr) deacylase, putative
PBANKA_1444600	5674.01	-1.20255	0.288803	-4.16391	3.12844e-05	0.000807103	conserved Plasmodium protein, unknown function
PBANKA_0302900	3819.14	-1.19664	0.339956	-3.51999	0.000431566	0.00647482	MORN repeat protein, putative
PBANKA_1129700	119.92	-1.1924	0.439273	-2.71449	0.00663773	0.0498699	ATP-dependent RNA helicase HAS1, putative
PBANKA_0921900	146.562	-1.18425	0.42788	-2.76771	0.00564508	0.0444676	WD repeat-containing protein, putative
PBANKA_1210800	1704.64	-1.18158	0.34558	-3.41913	0.000628217	0.00843853	hypoxanthine-guanine phosphoribosyltransferase, putative
PBANKA_1200400	859.383	-1.17883	0.343648	-3.43034	0.000602816	0.00822587	PIR protein
PBANKA_1145400	2832.76	-1.17875	0.356155	-3.30964	0.000934155	0.0112746	Plasmodium exported protein (PHIST), unknown function
PBANKA_1114500	395.288	-1.17577	0.32029	-3.67095	0.000241646	0.00411981	conserved Plasmodium protein, unknown function
PBANKA_0611500	1053.03	-1.17563	0.325918	-3.60712	0.000309619	0.00499901	conserved Plasmodium protein, unknown function
PBANKA_0829200	705.401	-1.17406	0.317118	-3.7023	0.000213655	0.00381071	conserved protein, unknown function
PBANKA_0201700	340.949	-1.16891	0.35019	-3.33792	0.000844077	0.0104993	conserved Plasmodium protein, unknown function
PBANKA_0509600	404.48	-1.16862	0.356446	-3.27853	0.0010435	0.0122256	conserved Plasmodium protein, unknown function
PBANKA_1040000	8106.95	-1.16825	0.404911	-2.8852	0.00391171	0.0337584	conserved protein, unknown function
PBANKA_0102700	3633.85	-1.16569	0.308563	-3.77779	0.000158225	0.0030137	conserved Plasmodium protein, unknown function
PBANKA_0904600	6503.81	-1.16265	0.283509	-4.10092	4.11509e-05	0.00101854	conserved Plasmodium protein, unknown function
PBANKA_1029500	2481.22	-1.16157	0.408532	-2.84329	0.00446505	0.0372801	conserved Plasmodium protein, unknown function
PBANKA_0401300	577.031	-1.16088	0.326576	-3.55469	0.000378426	0.00578434	CDGSH iron-sulfur domain-containing protein, putative
PBANKA_0519200	4187.47	-1.15939	0.345463	-3.35604	0.000790671	0.00996205	conserved Plasmodium protein, unknown function
PBANKA_1413300	1312.95	-1.15425	0.349421	-3.30333	0.000955434	0.0114184	ubiquitin-like protein, putative
PBANKA_1408700	238.579	-1.1534	0.362641	-3.18055	0.00146997	0.0162899	conserved Plasmodium protein, unknown function
PBANKA_1210500	255.61	-1.152	0.371109	-3.10421	0.00190788	0.0197933	conserved protein, unknown function
PBANKA_1239300	160.328	-1.15121	0.378334	-3.04286	0.00234344	0.0232249	conserved Plasmodium protein, unknown function
PBANKA_0414300	2611.54	-1.14862	0.32252	-3.5614	0.000368879	0.00571672	kinetochore protein NUF2, putative
PBANKA_1202300	3461.48	-1.14824	0.337468	-3.4025	0.000667729	0.00884741	dynein attachment factor-domain containing protein, putative
PBANKA_0911000	2246.05	-1.14789	0.277056	-4.14315	3.4257e-05	0.000874539	calcium-binding protein, putative
PBANKA_1006900	288.128	-1.14638	0.342341	-3.34864	0.000812088	0.0101793	methyltransferase, putative
PBANKA_1119600	97.038	-1.14459	0.456071	-2.50967	0.0120844	0.0734157	merozoite surface protein 10, putative
PBANKA_1024400	1065.02	-1.14277	0.312115	-3.66136	0.000250876	0.00423277	calmodulin, putative
PBANKA_1402200	2441.45	-1.14223	0.285386	-4.0024	6.27028e-05	0.00143539	tetratricopeptide repeat protein, putative
PBANKA_0800200	344.694	-1.13871	0.329089	-3.46018	0.000539806	0.00764033	fam-a protein, pseudogene
PBANKA_0941400	1691.13	-1.13832	0.286683	-3.97064	7.16798e-05	0.00161065	centrin-4
PBANKA_1029700	5718.27	-1.13714	0.276011	-4.11993	3.78992e-05	0.000947674	ubiquitin-conjugating enzyme E2, putative
PBANKA_0903100	5346.65	-1.13536	0.277905	-4.08542	4.39974e-05	0.00107266	conserved Plasmodium protein, unknown function
PBANKA_0601800	187.429	-1.13505	0.404396	-2.80678	0.00500391	0.040577	DNA/RNA-binding protein, putative
PBANKA_1027600	441.125	-1.1335	0.33212	-3.41294	0.00064266	0.00856178	conserved protein, unknown function
PBANKA_0813600	1206.14	-1.13069	0.297642	-3.79882	0.000145384	0.00281306	conserved Plasmodium protein, unknown function
PBANKA_0921300	10498.6	-1.12855	0.281168	-4.01379	5.97516e-05	0.00139142	deoxyuridine 5'-triphosphate nucleotidohydrolase, putative
PBANKA_0721500	1627.36	-1.12789	0.281221	-4.01069	6.05414e-05	0.00139245	conserved Plasmodium protein, unknown function
PBANKA_0718200	353.078	-1.12732	0.326345	-3.45439	0.000551534	0.00772782	conserved protein, unknown function
PBANKA_1400100	858.965	-1.12615	0.295173	-3.81524	0.000136052	0.00270772	PIR protein
PBANKA_0416600	7865.97	-1.12528	0.295996	-3.80169	0.000143713	0.00279182	replication protein A1, small fragment
PBANKA_0804500	942.125	-1.12477	0.362639	-3.10163	0.00192461	0.0199245	rhoptry-associated membrane antigen, putative
PBANKA_0807700	1428.35	-1.12415	0.295573	-3.80327	0.000142799	0.00278516	kinesin-5, putative
PBANKA_0001101	82.9934	-1.12307	0.466476	-2.40756	0.0160597	0.0902542	PIR protein
PBANKA_1029900	375.15	-1.12306	0.327733	-3.42675	0.000610846	0.00827356	AAA family ATPase, putative
PBANKA_1034100	9004.28	-1.12232	0.279665	-4.0131	5.9926e-05	0.00139142	FANCJ-like helicase, putative
PBANKA_1038600	5516.11	-1.12153	0.273933	-4.09417	4.23681e-05	0.00103813	conserved Plasmodium protein, unknown function
PBANKA_1328200	2787.42	-1.12039	0.29183	-3.83919	0.000123443	0.00250309	conserved Plasmodium protein, unknown function
PBANKA_0933100	364.923	-1.11761	0.319796	-3.49477	0.000474478	0.00682465	conserved Plasmodium protein, unknown function
PBANKA_0622900	818.74	-1.11517	0.359844	-3.09905	0.00194143	0.0200481	conserved Plasmodium protein, unknown function
PBANKA_1200091	67.5959	-1.11498	0.495692	-2.24933	0.0244914	0.120383	fam-a protein
PBANKA_0705500	1682.24	-1.11152	0.306262	-3.62932	0.000284172	0.00463419	ankyrin-repeat protein, putative
PBANKA_1327600	860.327	-1.1109	0.310282	-3.5803	0.000343206	0.00539831	zinc finger protein, putative
PBANKA_1012700	5701.86	-1.10782	0.34598	-3.20197	0.00136489	0.0152947	conserved Plasmodium protein, unknown function
PBANKA_0521000	363.762	-1.10617	0.328081	-3.37164	0.000747228	0.00966441	GDP dissociation inhibitor, putative
PBANKA_1203500	1999.75	-1.10599	0.311	-3.55623	0.000376209	0.00578434	conserved Plasmodium protein, unknown function
PBANKA_1013700	1427.09	-1.1041	0.28751	-3.84021	0.000122927	0.00250309	ribosomal protein L17, mitochondrial, putative
PBANKA_1324300	144.507	-1.10142	0.390366	-2.82151	0.00477981	0.0393024	inner membrane complex sub-compartment protein 3
PBANKA_1246400	1046.36	-1.10048	0.314119	-3.50339	0.00045938	0.0067064	PIR protein
PBANKA_1342700	158.574	-1.09969	0.421237	-2.61061	0.00903811	0.0613203	conserved protein, unknown function
PBANKA_0833700	1038.49	-1.097	0.313578	-3.49833	0.000468174	0.0067539	conserved Plasmodium protein, unknown function
PBANKA_0600300	131.562	-1.09632	0.407877	-2.68788	0.00719065	0.0526996	PIR protein
PBANKA_1224700	1757.34	-1.0928	0.292748	-3.7329	0.000189289	0.00343814	AAA family ATPase, putative
PBANKA_0829700	3485.05	-1.09202	0.302557	-3.60931	0.000307016	0.00497346	guanylate kinase, putative
PBANKA_0900900	459.761	-1.09129	0.318378	-3.42767	0.000608778	0.00826853	reticulocyte binding protein, putative
PBANKA_1459000	188.79	-1.09127	0.397402	-2.74601	0.00603258	0.0467009	ankyrin-repeat protein, putative
PBANKA_0310500	3146.84	-1.08989	0.309501	-3.52144	0.000429211	0.00645936	conserved Plasmodium protein, unknown function
PBANKA_1002900	496.448	-1.08752	0.350072	-3.10657	0.00189271	0.0197933	ag-1 blood stage membrane protein homologue
PBANKA_0307500	176.345	-1.08688	0.369898	-2.93833	0.00329981	0.0298048	protein CERLI1, putative
PBANKA_1309600	90.0085	-1.0852	0.445059	-2.43833	0.0147553	0.0843934	conserved Plasmodium protein, unknown function
PBANKA_1331700	804.342	-1.08428	0.294059	-3.68729	0.000226655	0.00394704	zinc finger protein, putative
PBANKA_1242900	190.41	-1.08279	0.412129	-2.6273	0.00860648	0.0591892	conserved protein, unknown function
PBANKA_0800100	947.243	-1.08203	0.312962	-3.4574	0.00054541	0.00766403	PIR protein
PBANKA_1455800	5638	-1.07733	0.281224	-3.83088	0.000127688	0.00256217	GAS8-like protein, putative
PBANKA_1108800	1902.86	-1.07595	0.34147	-3.15094	0.00162744	0.017713	leucine-rich repeat protein
PBANKA_1123700	1959.65	-1.07538	0.282477	-3.80699	0.000140671	0.00277696	conserved Plasmodium protein, unknown function
PBANKA_1431400	6575.6	-1.07469	0.29172	-3.68398	0.000229619	0.00397029	conserved Plasmodium protein, unknown function
PBANKA_0107200	15550.5	-1.07438	0.287832	-3.73266	0.000189465	0.00343814	conserved Plasmodium protein, unknown function
PBANKA_1122800	3772.77	-1.07154	0.281682	-3.80409	0.000142324	0.00278516	ribonuclease H2 subunit A, putative
PBANKA_1118000	2925.92	-1.07058	0.298268	-3.58931	0.000331558	0.00524896	heptatricopeptide repeat-containing protein, putative
PBANKA_1026700	2333.14	-1.06974	0.276562	-3.86799	0.000109735	0.00229642	conserved Plasmodium protein, unknown function
PBANKA_1100351	131.113	-1.06802	0.469968	-2.27254	0.0230542	0.116009	PIR protein
PBANKA_1405000	5049.19	-1.06781	0.292134	-3.65521	0.000256975	0.00429113	MORN repeat protein, putative
PBANKA_1337000	2110.19	-1.06731	0.317865	-3.35775	0.000785799	0.00992631	conserved Plasmodium protein, unknown function
PBANKA_1000400	339.619	-1.06615	0.357454	-2.98263	0.00285783	0.0269453	fam-a protein
PBANKA_1420100	1476.81	-1.06446	0.285608	-3.727	0.000193773	0.00349939	conserved Plasmodium protein, unknown function
PBANKA_0316650	54.2287	-1.06388	0.536366	-1.9835	0.047312	0.183819	PIR protein, pseudogene
PBANKA_1038500	3996.5	-1.06381	0.347926	-3.05757	0.0022314	0.0223009	dynein light chain, putative
PBANKA_0601200	5574.36	-1.06245	0.290288	-3.66	0.000252216	0.00424072	dynein heavy chain, putative
PBANKA_0413000	2292.12	-1.06044	0.297881	-3.55993	0.000370956	0.00572399	conserved Plasmodium protein, unknown function
PBANKA_0304300	86.6139	-1.05909	0.469373	-2.25639	0.0240462	0.118923	adenylosuccinate lyase, putative
PBANKA_1100781	51.4847	-1.05865	0.550435	-1.9233	0.0544426	0.200803	PIR protein
PBANKA_0602900	3520.85	-1.05841	0.285964	-3.7012	0.000214586	0.00381071	conserved Plasmodium protein, unknown function
PBANKA_1416800	173.372	-1.05591	0.391002	-2.70052	0.00692304	0.0514851	conserved Plasmodium protein, unknown function
PBANKA_0907500	6773.23	-1.05399	0.284383	-3.70623	0.000210366	0.00377111	conserved Plasmodium protein, unknown function
PBANKA_0902400	3679.24	-1.05206	0.290141	-3.62602	0.00028782	0.00467803	kinesin-X4, putative
PBANKA_0809000	4311.26	-1.05095	0.309117	-3.39985	0.000674233	0.00890938	translation initiation factor SUI1, putative
PBANKA_0102600	3478.27	-1.0507	0.318012	-3.30395	0.00095332	0.0114184	centrosomal protein CEP76, putative
PBANKA_1035700	7996.26	-1.05022	0.288938	-3.63475	0.000278247	0.00456812	WD repeat-containing protein 65, putative
PBANKA_0914700	3094.65	-1.04833	0.278428	-3.76518	0.000166426	0.00314532	FHA domain-containing protein, putative
PBANKA_0000301	212.241	-1.0481	0.359435	-2.91597	0.00354588	0.0312653	fam-b protein
PBANKA_0828900	39382	-1.04802	0.279443	-3.75039	0.000176557	0.00327335	conserved Plasmodium protein, unknown function
PBANKA_0607200	199.08	-1.04783	0.368097	-2.84663	0.00441853	0.0369763	conserved protein, unknown function
PBANKA_0316500	58.3065	-1.04459	0.563302	-1.85441	0.0636807	0.217167	fam-a protein, pseudogene
PBANKA_0400100	36.6414	-1.04273	0.625849	-1.66611	0.0956912	0.281568	PIR protein
PBANKA_1244900	972.083	-1.03702	0.316163	-3.28001	0.00103804	0.0121964	conserved Plasmodium protein, unknown function
PBANKA_1405700	390.163	-1.0348	0.333311	-3.10461	0.00190533	0.0197933	DnaJ protein, putative
PBANKA_0941700	3749.5	-1.0324	0.297745	-3.46738	0.00052555	0.00747109	WD repeat-containing protein WRAP73, putative
PBANKA_1464100	60.5638	-1.03121	0.506604	-2.03554	0.0417969	0.17168	coronin
PBANKA_1447500	181.777	-1.031	0.402317	-2.56267	0.0103872	0.0670833	conserved Plasmodium protein, unknown function
PBANKA_0112500	183.257	-1.03022	0.397277	-2.5932	0.00950881	0.063067	major facilitator superfamily-related transporter, putative
PBANKA_1336400	2848.98	-1.02921	0.33607	-3.0625	0.00219498	0.0220765	DnaJ protein, putative
PBANKA_1343100	890.345	-1.02883	0.338823	-3.03648	0.00239359	0.0236737	conserved Plasmodium protein, unknown function
PBANKA_1038700	2176.93	-1.02762	0.34372	-2.98969	0.00279263	0.0264919	tetratricopeptide repeat protein, putative
PBANKA_1129600	58040.8	-1.02697	0.376953	-2.72439	0.00644206	0.0488434	TPH domain-containing protein, putative
PBANKA_1030400	5378.48	-1.02327	0.296623	-3.44973	0.000561145	0.00779529	conserved Plasmodium protein, unknown function
PBANKA_0315500	632.501	-1.02227	0.304369	-3.35865	0.000783244	0.00992631	saccharopine dehydrogenase, putative, pseudogene
PBANKA_1009700	1528.82	-1.02201	0.314713	-3.24742	0.00116454	0.0134239	ribonuclease H2 subunit B, putative
PBANKA_0718500	1089.57	-1.02151	0.333492	-3.06307	0.00219079	0.0220765	repressor of RNA polymerase III transcription MAF1, putative
PBANKA_1465600	196.475	-1.01966	0.457102	-2.2307	0.025701	0.124886	PIR protein
PBANKA_1425800	1415.14	-1.01869	0.285304	-3.57055	0.000356228	0.0055672	conserved Plasmodium protein, unknown function
PBANKA_0815000	97.425	-1.01679	0.462695	-2.19753	0.0279825	0.131621	pseudouridylate synthase, putative
PBANKA_0703400	503.745	-1.01653	0.307224	-3.30875	0.000937131	0.0112826	conserved Plasmodium protein, unknown function
PBANKA_0202700	13935.9	-1.01535	0.36922	-2.74999	0.00595976	0.0463474	kinesin-8B
PBANKA_0608500	1254.44	-1.01148	0.30546	-3.31132	0.000928571	0.011235	SNARE protein, putative
PBANKA_1217100	1982	-1.01044	0.285633	-3.53753	0.000403881	0.00612549	pseudo protein kinase 1, putative
PBANKA_1117200	650.55	-1.01031	0.309745	-3.26174	0.00110731	0.0128553	conserved Plasmodium protein, unknown function
PBANKA_1008100	546.281	-1.00863	0.354347	-2.84644	0.00442108	0.0369763	ribosome biogenesis GTPase A, putative
PBANKA_1205400	11542.2	-1.00782	0.291323	-3.45945	0.000541281	0.00764033	rho GTPase-activating protein, putative
PBANKA_0933600	2456.39	-1.00699	0.286934	-3.50947	0.000448997	0.00661423	dynein light chain Tctex-type, putative
PBANKA_0714800	104.646	-1.00601	0.473188	-2.12602	0.0335014	0.149317	ribosome assembly protein RRB1, putative
PBANKA_1433600	129.333	-1.00469	0.427489	-2.35021	0.0187628	0.100304	thrombospondin-related apical membrane protein
PBANKA_1423000	1562.02	-1.00196	0.299531	-3.34512	0.000822479	0.0102831	conserved protein, unknown function
PBANKA_0523700	3862.69	-1.00186	0.322117	-3.11023	0.00186939	0.0196447	conserved Plasmodium protein, unknown function
PBANKA_1304500	9403.83	-1.00166	0.285752	-3.50534	0.000456033	0.00667753	protein SOC3
PBANKA_1304900	97.4182	-1.00107	0.439064	-2.28	0.0226076	0.114233	cytoplasmic tRNA 2-thiolation protein 2, putative
PBANKA_0941300	523.564	-1.00097	0.33627	-2.97669	0.00291382	0.027166	translocon component PTEX88
PBANKA_0905500	967.183	-1.00053	0.310442	-3.22292	0.00126892	0.0144562	conserved Plasmodium protein, unknown function
PBANKA_1315900	636.358	1.00396	0.301463	3.33029	0.00086757	0.0107367	aminomethyltransferase, putative
PBANKA_0806300	1418	1.0046	0.356596	2.81719	0.00484454	0.0395016	P-type ATPase, putative
PBANKA_0834400	7203.69	1.00571	0.272435	3.69157	0.000222878	0.00390918	mitochondrial-processing peptidase subunit beta, putative
PBANKA_1208300	1117.25	1.00699	0.303276	3.32036	0.000899023	0.0110142	heptatricopeptide repeat-containing protein, putative
PBANKA_1009100	7022.01	1.00721	0.380589	2.64646	0.00813381	0.0569834	ataxin-2 like protein, putative
PBANKA_1446400	632.755	1.0074	0.334698	3.00989	0.00261341	0.0253339	conserved protein, unknown function
PBANKA_1444000	605.353	1.00932	0.375981	2.68449	0.00726412	0.0529001	macrophage migration inhibitory factor
PBANKA_1019300	108.713	1.01088	0.425548	2.37549	0.0175258	0.0954815	enoyl-CoA hydratase, putative
PBANKA_1228600	811.232	1.01171	0.31327	3.2295	0.00124006	0.0141924	conserved protein, unknown function
PBANKA_0315600	17381.7	1.01187	0.299762	3.37558	0.000736603	0.00955233	40S ribosomal protein S30, putative
PBANKA_1437300	6110.7	1.01304	0.284475	3.56109	0.000369313	0.00571672	endoplasmin, putative
PBANKA_1305800	241.765	1.01329	0.401323	2.52487	0.0115741	0.071385	RNA polymerase II transcription factor B subunit 5, putative
PBANKA_1327021	1343.85	1.01835	0.423548	2.40434	0.0162018	0.0905647	fam-a protein
PBANKA_0505500	165.541	1.01984	0.373478	2.73065	0.00632098	0.048158	apicoplast integral membrane protein, putative
PBANKA_0201900	2913.47	1.01993	0.321252	3.17485	0.00149912	0.0165122	conserved protein, unknown function
PBANKA_0700541	190.157	1.02186	0.360907	2.83136	0.00463502	0.0385015	PIR protein
PBANKA_0106950	97.8558	1.02489	0.479817	2.13601	0.0326789	0.14632	sorting assembly machinery 50 kDa subunit, putative
PBANKA_1016800	160.256	1.02752	0.404778	2.53846	0.011134	0.0697677	exosome complex component RRP41, putative
PBANKA_0804800	971.335	1.02771	0.303481	3.3864	0.000708164	0.00925739	mediator of RNA polymerase II transcription subunit 10, putative
PBANKA_1017600	998.312	1.02797	0.35989	2.85635	0.0042854	0.0360891	conserved Plasmodium protein, unknown function
PBANKA_1003100	3105.46	1.02897	0.375434	2.74074	0.00613006	0.0471169	pre-mRNA-processing-splicing factor 8, putative
PBANKA_1212800	128.304	1.03066	0.407694	2.52803	0.0114706	0.0708878	MO15-related protein kinase
PBANKA_1462400	222.375	1.03096	0.355073	2.9035	0.00369013	0.0321879	protein CutA, putative
PBANKA_1107900	108.132	1.0317	0.498686	2.06883	0.0385621	0.161753	triose phosphate transporter
PBANKA_0608800	612.701	1.0327	0.319835	3.22886	0.00124286	0.0141924	conserved Plasmodium protein, unknown function
PBANKA_1449400	4518.74	1.03298	0.329531	3.13471	0.00172026	0.0185165	splicing factor 3B subunit 3, putative
PBANKA_1119941	79.4322	1.03525	0.492596	2.10162	0.0355864	0.155252	tRNA Leucine
PBANKA_0215800	76.1313	1.03598	0.505868	2.04793	0.0405666	0.167771	fam-b protein
PBANKA_1361200	50452.9	1.04461	0.316892	3.29641	0.000979302	0.0116182	conserved Plasmodium protein, unknown function
PBANKA_0940200	972.676	1.04478	0.351805	2.96976	0.00298031	0.0276274	DNA replication ATP-dependent helicase/nuclease DNA2, putative
PBANKA_1228300	60615.6	1.04625	0.27833	3.75902	0.000170579	0.00318676	lysine-specific histone demethylase, putative
PBANKA_1351400	1963.55	1.04788	0.330146	3.17399	0.00150357	0.0165122	phosphoinositide-binding protein PH2, putative
PBANKA_0601300	1737.18	1.05688	0.293505	3.60088	0.000317146	0.00507017	peptidyl-prolyl cis-trans isomerase, putative
PBANKA_0930200	2584.42	1.05706	0.28708	3.68212	0.0002313	0.00398523	DNA mismatch repair protein MLH, putative
PBANKA_1141400	9358.23	1.06052	0.289588	3.66216	0.000250097	0.00423277	DNA topoisomerase 6 subunit B, putative
PBANKA_1113500	6933.08	1.06143	0.284384	3.73238	0.000189676	0.00343814	ras-related protein Rab-1A, putative
PBANKA_0605100	45241.6	1.06155	0.321657	3.30024	0.000966016	0.0115166	Tat binding protein 1(TBP-1)-interacting protein, putative
PBANKA_0933200	112.346	1.06269	0.433676	2.45042	0.0142689	0.082729	conserved Plasmodium protein, unknown function
PBANKA_0940000	1795.52	1.06451	0.358647	2.96811	0.00299634	0.0276707	conserved Plasmodium protein, unknown function
PBANKA_0208300	545.009	1.06697	0.304325	3.50602	0.000454867	0.00667753	novel putative transporter 1
PBANKA_0519800	2022.68	1.06747	0.336024	3.17676	0.0014893	0.0164667	acetyl-CoA transporter, putative
PBANKA_1434400	7381.22	1.06796	0.320215	3.33515	0.000852541	0.0105776	secreted ookinete protein, putative
PBANKA_1300700	80077.8	1.07281	0.295355	3.63226	0.000280947	0.00459697	LCCL domain-containing protein
PBANKA_MIT01700	5819.89	1.0754	1.23558	0.870362	0.384102	0.623256	ribosomal RNA fragment
PBANKA_0212400	1468.92	1.08399	0.289029	3.75043	0.000176529	0.00327335	conserved protein, unknown function
PBANKA_1432800	2669.8	1.08468	0.37249	2.91197	0.00359157	0.0314973	multiple RNA-binding domain-containing protein 1, putative
PBANKA_1027900	1182.87	1.08606	0.351504	3.08974	0.00200331	0.0204696	small nuclear ribonucleoprotein-associated protein B, putative
PBANKA_1444500	1660.83	1.09379	0.279641	3.91141	9.17595e-05	0.00196237	myosin J
PBANKA_0836800	2178.71	1.09386	0.280353	3.90173	9.55095e-05	0.0020248	erythrocyte membrane associated protein 1
PBANKA_1363900	4738.77	1.10127	0.289419	3.80512	0.000141738	0.00278516	conserved protein, unknown function
PBANKA_1021200	3718.22	1.10883	0.302593	3.66444	0.000247878	0.00421133	conserved Plasmodium protein, unknown function
PBANKA_0714600	9651.45	1.1154	0.283866	3.92932	8.5186e-05	0.00184607	vacuolar protein sorting-associated protein 2, putative
PBANKA_0821700	3997.43	1.11618	0.294316	3.79246	0.000149165	0.00286349	inosine-5'-monophosphate dehydrogenase, putative
PBANKA_0408100	1749.91	1.11767	0.2946	3.79384	0.000148333	0.00285878	50S ribosomal protein L9, apicoplast, putative
PBANKA_1327800	2083.62	1.11794	0.369208	3.02793	0.00246236	0.0242031	zinc finger protein, putative
PBANKA_1332800	9646.56	1.12087	0.33556	3.34028	0.000836939	0.0104371	acetyl-CoA carboxylase
PBANKA_0510400	2599.16	1.12183	0.284111	3.94858	7.86175e-05	0.00173031	conserved protein, unknown function
PBANKA_1342400	797.98	1.12236	0.307786	3.64656	0.000265779	0.00440796	ribonuclease P protein subunit RPR2, putative
PBANKA_MIT02700	46.8011	1.12684	0.582521	1.93441	0.0530622	0.19838	ribosomal RNA fragment
PBANKA_1462300	593.009	1.13347	0.314507	3.60397	0.000313391	0.00502662	conserved Plasmodium protein, unknown function
PBANKA_1137200	3182.05	1.13379	0.380741	2.97785	0.00290279	0.0271149	protein transport protein Sec24A, putative
PBANKA_0824000	732.19	1.13849	0.34372	3.31225	0.000925483	0.0112255	OTU domain-containing protein, putative
PBANKA_1423700	21661.2	1.14	0.283499	4.02118	5.79084e-05	0.00136285	GDP-mannose 4,6-dehydratase, putative
PBANKA_0805300	524.736	1.14095	0.33877	3.36792	0.000757377	0.00974399	conserved Plasmodium protein, unknown function
PBANKA_0601100	9771.28	1.14121	0.343914	3.31832	0.000905615	0.0110671	mitochondrial phosphate carrier protein, putative
PBANKA_1449800	2295.77	1.14193	0.339144	3.36711	0.000759614	0.00974705	inorganic pyrophosphatase, putative
PBANKA_1119200	2952.58	1.14222	0.275882	4.14023	3.46952e-05	0.000879744	PIMMS43 protein
PBANKA_0416300	2489.22	1.14421	0.378743	3.02107	0.00251885	0.0245638	nucleoporin NUP221
PBANKA_0622961	566.106	1.14545	0.311164	3.68119	0.000232152	0.00398582	28S ribosomal RNA
PBANKA_1407300	3343.82	1.15135	0.32389	3.55475	0.000378332	0.00578434	tyrosine recombinase, putative
PBANKA_0211800	225.239	1.15881	0.397362	2.91625	0.00354265	0.0312653	conserved Plasmodium protein, unknown function
PBANKA_1226500	1289	1.16223	0.342792	3.39047	0.000697734	0.00914557	proteasome subunit beta type-4, putative
PBANKA_0832000	1791.67	1.16224	0.362986	3.20189	0.00136529	0.0152947	selenoprotein, putative
PBANKA_1216300	4929.48	1.17132	0.313293	3.73874	0.000184948	0.00340304	conserved Plasmodium protein, unknown function
PBANKA_1307300	523.721	1.17274	0.322068	3.64126	0.000271302	0.0044843	WD repeat-containing protein, putative
PBANKA_1444100	3326.4	1.17646	0.304765	3.86021	0.000113288	0.0023506	T-complex protein 1 subunit gamma, putative
PBANKA_1127600	62.2509	1.17918	0.58063	2.03087	0.0422684	0.172567	glucosamine 6-phosphate N-acetyltransferase, putative
PBANKA_1002100	9699.16	1.18078	0.307604	3.83864	0.000123717	0.00250309	6-cysteine protein P36
PBANKA_0504700	99.0286	1.18147	0.456055	2.59062	0.00958022	0.063297	ribosomal silencing factor RsfS, putative
PBANKA_1130400	2159.81	1.19303	0.359936	3.31456	0.000917873	0.011161	proteasome subunit alpha type-4, putative
PBANKA_0938400	5688.92	1.19317	0.280172	4.2587	2.0562e-05	0.000560112	endoplasmic reticulum-resident calcium binding protein, putative
PBANKA_0416800	1825.85	1.19353	0.434847	2.74472	0.00605626	0.0467252	ubiquitin specific protease, putative
PBANKA_MIT02800	99.7586	1.19444	0.667101	1.7905	0.0733739	0.238998	ribosomal RNA fragment
PBANKA_0713500	2902.69	1.19851	0.340295	3.52197	0.000428346	0.00645936	conserved Plasmodium protein, unknown function
PBANKA_1447000	1568.91	1.20031	0.312857	3.83662	0.000124739	0.00251334	cytochrome b5, putative
PBANKA_0215700	98.5285	1.20103	0.463301	2.59234	0.00953248	0.063067	PIR protein
PBANKA_0512900	2417.01	1.20452	0.280587	4.29285	1.76394e-05	0.000497167	conserved protein, unknown function
PBANKA_1024800	12054.4	1.20583	0.28741	4.19551	2.72253e-05	0.000713714	ATP synthase-associated protein, putative
PBANKA_1343800	1146.81	1.20599	0.358934	3.35992	0.000779647	0.00992574	transcriptional regulatory protein sir2a
PBANKA_1219300	4723.41	1.20922	0.338221	3.57523	0.000349917	0.00548615	heat shock protein 110, putative
PBANKA_1216500	19442	1.21144	0.345883	3.50245	0.000460995	0.00670989	peptidyl-prolyl cis-trans isomerase, putative
PBANKA_1146721	317.027	1.2119	0.32806	3.69414	0.00022063	0.00388372	PIR protein
PBANKA_0500700	217.954	1.21328	0.419559	2.89179	0.0038306	0.0332349	fam-a protein
PBANKA_0614900	2783.07	1.21671	0.304316	3.99817	6.38338e-05	0.00145446	conserved Plasmodium protein, unknown function
PBANKA_1135800	2369.88	1.22466	0.28441	4.30598	1.66249e-05	0.000479015	conserved Plasmodium protein, unknown function
PBANKA_1209400	11963.9	1.23073	0.350132	3.51506	0.000439658	0.006563	inner membrane complex sub-compartment protein 1
PBANKA_0405100	2990.81	1.23406	0.287836	4.28737	1.80804e-05	0.000506666	ER membrane protein complex subunit 5, putative
PBANKA_0201100	154.317	1.23576	0.390266	3.16646	0.00154308	0.016908	PIR protein, pseudogene
PBANKA_MIT01200	52.911	1.2417	0.60779	2.04298	0.0410547	0.169073	large subunit ribosomal RNA fragment F
PBANKA_1026100	606.447	1.24288	0.401208	3.09784	0.00194939	0.0200532	conserved Plasmodium protein, unknown function
PBANKA_0301200	652.794	1.24555	0.352138	3.53712	0.000404513	0.00612549	ERCC1 nucleotide excision repair protein, putative
PBANKA_1122200	182.938	1.24625	0.425156	2.93128	0.00337567	0.0303686	EGF-like membrane protein, putative
PBANKA_0416000	7330.84	1.24812	0.316926	3.9382	8.20965e-05	0.00179508	high molecular weight rhoptry protein 3, putative
PBANKA_0614000	2511.41	1.25358	0.289794	4.32575	1.52011e-05	0.000449215	conserved protein, unknown function
PBANKA_0819700	1979.48	1.2551	0.285697	4.39312	1.11735e-05	0.000358435	dihydrouridine synthase, putative
PBANKA_1030300	3360.88	1.25601	0.312421	4.02025	5.81363e-05	0.00136285	nuclear transport factor 2, putative
PBANKA_0516000	15598.3	1.26086	0.280301	4.49822	6.85233e-06	0.000248737	conserved Plasmodium protein, unknown function
PBANKA_1106200	2269.7	1.2636	0.291938	4.3283	1.50267e-05	0.000446768	histone deacetylase, putative
PBANKA_1214800	21079.1	1.26522	0.38684	3.27067	0.00107294	0.0125159	U4/U6.U5 tri-snRNP-associated protein 1, putative
PBANKA_0407600	3414.17	1.27807	0.376319	3.39624	0.000683172	0.0090031	asparagine synthetase [glutamine-hydrolyzing]
PBANKA_1428980	13442.8	1.28829	0.331076	3.89122	9.9743e-05	0.00209632	U1 spliceosomal RNA
PBANKA_0917990	52.1558	1.29232	0.666868	1.9379	0.0526353	0.19712	small nucleolar RNA snoR13
PBANKA_0915200	673.992	1.2924	0.305917	4.22469	2.39269e-05	0.000637528	conserved Plasmodium protein, unknown function
PBANKA_1314100	2365.61	1.30666	0.313643	4.16608	3.0988e-05	0.000803711	E3 ubiquitin-protein ligase ZNF598, putative
PBANKA_0914900	1053.51	1.31074	0.318557	4.11461	3.87838e-05	0.000964846	conserved Plasmodium protein, unknown function
PBANKA_1402700	213.471	1.31714	0.352474	3.73683	0.000186357	0.00341609	CorA-like Mg2+ transporter protein, putative
PBANKA_1454500	1785.91	1.3227	0.302448	4.37333	1.22366e-05	0.000384939	polyadenylation factor subunit 2, putative
PBANKA_0202100	39.0913	1.32422	0.641206	2.0652	0.0389041	0.16269	conserved protein, unknown function
PBANKA_1434800	6290.94	1.3323	0.348475	3.82323	0.000131714	0.00263212	aminophospholipid-transporting P-ATPase, putative
PBANKA_1332400	2268.47	1.33508	0.294963	4.52625	6.00391e-06	0.000221781	shewanella-like protein phosphatase 1
PBANKA_1448000	12882.9	1.33526	0.306924	4.35047	1.35843e-05	0.000419772	pentatricopeptide repeat domain-containing protein 2, putative
PBANKA_0413500	11640.9	1.33768	0.277337	4.82329	1.41211e-06	6.75046e-05	conserved Plasmodium protein, unknown function
PBANKA_1461100	1706.49	1.34625	0.281813	4.7771	1.77843e-06	7.95563e-05	pre-mRNA-splicing factor RBM22, putative
PBANKA_1400061	345.757	1.3474	0.350281	3.84663	0.000119756	0.00246384	PIR protein
PBANKA_1460600	274.578	1.34746	0.360128	3.74163	0.00018283	0.00337682	uroporphyrinogen-III synthase, putative
PBANKA_1400600	19840.8	1.34797	0.306677	4.39539	1.10573e-05	0.000357055	cytoadherence linked asexual protein, putative
PBANKA_1314800	20596.9	1.34918	0.385659	3.49838	0.000468097	0.0067539	elongation factor 2, putative
PBANKA_0812900	22876.3	1.34993	0.275147	4.90621	9.28525e-07	4.97526e-05	conserved Plasmodium protein, unknown function
PBANKA_0707400	11317	1.34995	0.354376	3.80938	0.000139316	0.0027614	RNA-binding protein, putative
PBANKA_1352700	1503.58	1.35333	0.32649	4.14509	3.39676e-05	0.000871717	conserved protein, unknown function
PBANKA_1435400	838.413	1.36087	0.307567	4.42463	9.66079e-06	0.000324761	conserved Plasmodium protein, unknown function
PBANKA_1457550	144.569	1.38904	0.508114	2.73372	0.00626236	0.047786	ACEA small nucleolar RNA U3
PBANKA_0207500	3033.9	1.42889	0.275225	5.1917	2.08379e-07	1.43099e-05	cyclin-dependent kinases regulatory subunit, putative
PBANKA_0832200	833.455	1.43275	0.346278	4.13756	3.5102e-05	0.000882254	PUB domain-containing protein, putative
PBANKA_0511200	13513.7	1.43779	0.298292	4.82008	1.43498e-06	6.79315e-05	U3 small nucleolar ribonucleoprotein protein MPP10, putative
PBANKA_0201051	284.022	1.43793	1.61428	0.890756	0.37306	0.613091	conserved rodent malaria protein, unknown function
PBANKA_0302300	383.04	1.43909	0.390589	3.68441	0.000229229	0.00397029	aspartate aminotransferase, putative
PBANKA_1245841	6711.68	1.44338	0.295925	4.87751	1.07431e-06	5.63264e-05	5.8S ribosomal RNA
PBANKA_1354400	26964.5	1.4479	0.269077	5.381	7.40749e-08	5.92114e-06	60S ribosomal protein L18, putative
PBANKA_1227700	745.845	1.45147	0.313622	4.6281	3.69041e-06	0.000145117	inositol 5-phosphatase, putative
PBANKA_1137800	3065.42	1.45451	0.306178	4.75052	2.0289e-06	8.70233e-05	glideosome-associated connector
PBANKA_0216781	474.403	1.48521	0.310808	4.77857	1.7655e-06	7.95563e-05	fam-a protein
PBANKA_0828100	10482.6	1.50087	0.271916	5.5196	3.39767e-08	3.12586e-06	fumarate hydratase, putative
PBANKA_0700741	7143.45	1.52339	0.287363	5.3013	1.14983e-07	8.62547e-06	5.8S ribosomal RNA
PBANKA_0609000	1004.33	1.52446	0.308817	4.93645	7.95581e-07	4.35871e-05	conserved Plasmodium protein, unknown function
PBANKA_1116500	2619.95	1.53772	0.379531	4.05165	5.08581e-05	0.00121561	mitochondrial import receptor subunit TOM40, putative
PBANKA_1033300	3335.85	1.57948	0.400062	3.94808	7.87795e-05	0.00173031	conserved Plasmodium protein, unknown function
PBANKA_1402100	216.961	1.58133	0.420496	3.76064	0.000169482	0.00317845	conserved Plasmodium protein, unknown function
PBANKA_1356600	60.7357	1.58966	0.518175	3.0678	0.00215641	0.0218147	UDP-N-acetylglucosamine pyrophosphorylase, putative
PBANKA_1203100	98.2098	1.60119	0.726023	2.20543	0.027424	0.130204	ADP/ATP carrier protein, putative
PBANKA_0521221	828.363	1.62825	0.293874	5.54063	3.01389e-08	2.88152e-06	18S ribosomal RNA
PBANKA_0623700	31.329	1.68819	0.663952	2.54264	0.0110018	0.0696687	PIR protein
PBANKA_0609250	58.3644	1.6964	0.650988	2.60588	0.00916375	0.0616035	small nucleolar RNA snoR14
PBANKA_1439200	149207	1.70347	0.309309	5.50735	3.64273e-08	3.28925e-06	polyadenylate-binding protein 1, putative
PBANKA_1300081	28.4406	1.72121	0.688592	2.49961	0.0124331	0.0750297	PIR protein, pseudogene
PBANKA_1346500	337.867	1.73315	0.425153	4.07653	4.57134e-05	0.00110346	protein tyrosine phosphatase-like protein
PBANKA_1352621	58.2991	1.7462	0.56662	3.08179	0.00205759	0.0209454	tRNA Methionine
PBANKA_0008101	160.577	1.75641	0.430664	4.07838	4.53502e-05	0.00110014	fam-a protein
PBANKA_0700761	41674.2	1.76859	0.290081	6.09688	1.08158e-09	1.62668e-07	28S ribosomal RNA
PBANKA_1352400	4564.2	1.78589	0.288793	6.18398	6.25065e-10	1.05097e-07	conserved protein, unknown function
PBANKA_1024311	906.847	1.80859	0.29678	6.09405	1.10091e-09	1.62668e-07	signal recognition particle RNA
PBANKA_1245861	39207.1	1.81092	0.290687	6.2298	4.67024e-10	8.13289e-08	28S ribosomal RNA
PBANKA_0310300	7918.75	1.84698	0.29036	6.36102	2.00417e-10	4.07181e-08	protein kinase 7
PBANKA_1300200	859.484	1.87609	0.39314	4.77207	1.82338e-06	8.00972e-05	PIR protein
PBANKA_0521261	6099.16	1.88586	0.313738	6.01094	1.84455e-09	2.49699e-07	28S ribosomal RNA
PBANKA_0712700	1302.36	1.89189	0.293818	6.43899	1.20271e-10	2.79258e-08	zinc finger protein, putative
PBANKA_0201400	90.3843	1.98377	0.45602	4.35019	1.36021e-05	0.000419772	fam-a protein, pseudogene
PBANKA_0207800	37.811	1.99933	0.672546	2.97277	0.00295124	0.02741	conserved protein, unknown function
PBANKA_1245821	95.1128	2.02491	0.453221	4.46781	7.90251e-06	0.000279222	18S ribosomal RNA
PBANKA_0700031	33.1449	2.10639	0.671837	3.13526	0.00171699	0.0185165	PIR protein
PBANKA_0406650	110.456	2.1167	0.479095	4.41812	9.95638e-06	0.000330254	U4 spliceosomal RNA
PBANKA_1343750	1128.02	2.1317	0.388239	5.4907	4.00335e-08	3.44333e-06	Plasmodium RNA of unknown function RUF1
PBANKA_1200061	186.504	2.15716	0.370226	5.82659	5.65706e-09	6.26905e-07	PIR protein
PBANKA_0516900	6319.6	2.15969	0.33794	6.39074	1.65082e-10	3.65883e-08	S-adenosylmethionine decarboxylase/ornithine decarboxylase, putative
PBANKA_1438800	1622.06	2.19966	0.332744	6.61067	3.82592e-11	1.09736e-08	50S ribosomal protein L24, putative
PBANKA_1119921	66.2284	2.29261	0.528188	4.34053	1.42141e-05	0.000433175	tRNA Alanine
PBANKA_0623651	90.0707	2.32608	0.458417	5.07417	3.89196e-07	2.28641e-05	PIR protein, pseudogene
PBANKA_0200700	137.346	2.34261	0.459976	5.0929	3.52631e-07	2.14928e-05	fam-b protein
PBANKA_0700721	3079.84	2.63352	0.363552	7.24384	4.36141e-13	1.77219e-10	18S ribosomal RNA
PBANKA_0911650	536.406	2.80983	0.547373	5.13331	2.84698e-07	1.85091e-05	U2 spliceosomal RNA
PBANKA_0410541	75.4225	2.8468	0.568199	5.01022	5.43669e-07	3.04705e-05	tRNA Valine
PBANKA_1146761	1774.38	2.92833	0.351569	8.3293	8.13199e-17	4.95645e-14	PIR protein
PBANKA_0521241	1660.96	3.27081	0.307183	10.6478	1.78611e-26	2.90302e-23	5.8S ribosomal RNA
PBANKA_0201200	202.278	4.47193	0.434126	10.301	6.97343e-25	8.50061e-22	fam-a protein, pseudogene
PBANKA_0500781	160.707	4.48211	0.530978	8.44123	3.14005e-17	2.55182e-14	PIR protein
PBANKA_0200751	266.966	5.12456	0.471976	10.8577	1.8338e-27	4.47081e-24	PIR protein, pseudogene

### Sheet: DE_Gam_30 min
Gene ID	baseMean	log2FoldChange	lfcSE	stat	pvalue	padj	Product Name		Downregulated	Upregulated
PBANKA_1028300	1668.55	-4.8661	0.586332	-6.5937	4.29e-11	1.06e-07	serine/threonine protein phosphatase PP1
PBANKA_1465700	122.313	-3.53718	0.607202	-5.82538	5.7e-09	5.61e-06	fam-a protein
PBANKA_1128100	2904.55	-3.32739	0.513623	-6.47828	9.28e-11	1.52e-07	phospholipase
PBANKA_0200600	2152.07	-3.06872	0.49439	-6.20708	5.4e-10	6.65e-07	fam-a protein
PBANKA_0300100	321.164	-2.91826	0.537697	-5.42733	5.72e-08	3.52e-05	PIR protein
PBANKA_1100700	54.6387	-2.87012	0.628874	-4.56391	5.02e-06	0.00091624	fam-a protein
PBANKA_1441000	560.535	-2.86267	0.508222	-5.63271	1.77e-08	1.46e-05	haloacid dehalogenase-like hydrolase, putative
PBANKA_0819000	32751.2	-2.84088	0.585012	-4.8561	1.2e-06	0.000382586	glideosome-associated protein 50, putative
PBANKA_1422900	27268.6	-2.70271	0.514482	-5.25326	1.49e-07	8.18e-05	conserved protein, unknown function
PBANKA_0943900	147.746	-2.64541	0.651234	-4.06214	4.86e-05	0.00386408	PIR protein
PBANKA_1357700	6274.67	-2.63228	0.529025	-4.97572	6.5e-07	0.000266908	aspartate carbamoyltransferase, putative
PBANKA_1465051	82.7146	-2.60784	0.633299	-4.11787	3.82e-05	0.00355577	Plasmodium exported protein, unknown function
PBANKA_1200400	534.538	-2.5536	0.625788	-4.08062	4.49e-05	0.00381557	PIR protein
PBANKA_1338900	57132.5	-2.54274	0.539054	-4.71705	2.39e-06	0.000561416	glideosome associated protein with multiple membrane spans 1, putative
PBANKA_1210600	406.186	-2.53713	0.552601	-4.59125	4.41e-06	0.000868335	rhoptry associated adhesin, putative
PBANKA_0609600	105.08	-2.51001	0.603188	-4.16124	3.17e-05	0.003249	HSP20-like chaperone, putative
PBANKA_0309500	84.0352	-2.50434	0.597054	-4.1945	2.73e-05	0.00302474	secreted protein with altered thrombospondin repeat domain, putative
PBANKA_0714300	5844.81	-2.49134	0.49128	-5.07111	3.96e-07	0.000177149	small heat shock protein HSP20
PBANKA_1037800	4048.05	-2.47336	0.561208	-4.40721	1.05e-05	0.00156335	secreted ookinete adhesive protein
PBANKA_1400041	1436.07	-2.45686	0.530853	-4.62813	3.69e-06	0.000782742	fam-b protein
PBANKA_1345900	1082.66	-2.40788	0.543029	-4.43417	9.24e-06	0.00144885	protein kinase, putative
PBANKA_1120200	1205.2	-2.40382	0.49852	-4.82192	1.42e-06	0.000389194	pyridoxine biosynthesis protein PDX1, putative
PBANKA_1465841	107.964	-2.38659	0.587203	-4.06433	4.82e-05	0.00386408	fam-b protein
PBANKA_0514900	608522	-2.38385	0.492514	-4.84017	1.3e-06	0.000382586	ookinete surface protein P28
PBANKA_1439000	399.881	-2.3614	0.524958	-4.49826	6.85e-06	0.00119397	conserved protein, unknown function
PBANKA_1319000	15208.3	-2.35299	0.502816	-4.67962	2.87e-06	0.000643659	conserved protein, unknown function
PBANKA_1445000	10083.2	-2.3434	0.494756	-4.73649	2.17e-06	0.000535703	subpellicular microtubule protein 2, putative
PBANKA_1024400	1613.26	-2.31869	0.501737	-4.62133	3.81e-06	0.000782742	calmodulin, putative
PBANKA_0408200	2295.14	-2.28543	0.500332	-4.56784	4.93e-06	0.00091624	calcium-dependent protein kinase 3
PBANKA_1134800	279.62	-2.27756	0.554935	-4.10419	4.06e-05	0.00363809	zinc finger protein, putative
PBANKA_1027000	11601.5	-2.27434	0.545214	-4.17147	3.03e-05	0.00317255	serine palmitoyltransferase, putative
PBANKA_1241400	206.092	-2.24807	0.662881	-3.39136	0.000695478	0.02291	conserved Plasmodium protein, unknown function
PBANKA_1342500	43700.6	-2.23719	0.51723	-4.32533	1.52e-05	0.00208448	conserved Plasmodium protein, unknown function
PBANKA_1328800	3693.19	-2.21721	0.500464	-4.4303	9.41e-06	0.00144885	conserved protein, unknown function
PBANKA_0311400	4806.95	-2.21048	0.498136	-4.4375	9.1e-06	0.00144885	serine/threonine protein kinase, putative
PBANKA_0100021	58.2023	-2.19223	0.655727	-3.3432	0.000828171	0.0258253	fam-b protein
PBANKA_1228900	18113.5	-2.18622	0.512854	-4.26284	2.02e-05	0.00254994	von Willebrand factor A domain-related protein
PBANKA_1364400	11582	-2.16177	0.522548	-4.13697	3.52e-05	0.00345348	inner membrane complex protein 1f, putative
PBANKA_0201700	443.301	-2.15828	0.548475	-3.93505	8.32e-05	0.00553823	conserved Plasmodium protein, unknown function
PBANKA_1106500	26079.8	-2.15461	0.529545	-4.0688	4.73e-05	0.00386408	rhomboid protease ROM4
PBANKA_0836900	218.378	-2.1539	0.558134	-3.8591	0.000113807	0.00710643	PIR protein
PBANKA_0939500	14499.5	-2.15207	0.500587	-4.29909	1.72e-05	0.00228375	DNA repair protein RAD51
PBANKA_1432300	247.478	-2.14856	0.526087	-4.08405	4.43e-05	0.00381557	cell traversal protein for ookinetes and sporozoites
PBANKA_1334200	430.08	-2.14394	0.51202	-4.18721	2.82e-05	0.00302474	RNA 3'-terminal phosphate cyclase-like protein, putative
PBANKA_0720900	47107.7	-2.14236	0.49415	-4.33544	1.45e-05	0.00204782	MOLO1 domain-containing protein, putative
PBANKA_0800300	1297.78	-2.12909	0.503621	-4.22757	2.36e-05	0.0027068	conserved Plasmodium protein, unknown function
PBANKA_1009900	19143.3	-2.11147	0.493897	-4.27513	1.91e-05	0.0024768	conserved Plasmodium protein, unknown function
PBANKA_1329100	24105.8	-2.09935	0.528917	-3.96914	7.21e-05	0.00503575	plasmepsin VIII
PBANKA_1112800	2144.65	-2.09762	0.496125	-4.22801	2.36e-05	0.0027068	conserved protein, unknown function
PBANKA_1313200	7075.95	-2.09222	0.494145	-4.23402	2.3e-05	0.0027068	AP2 domain transcription factor AP2-O5, putative
PBANKA_0317161	1984.11	-2.08447	0.504303	-4.13338	3.57e-05	0.00345348	erythrocyte membrane antigen 1
PBANKA_0943700	1401.29	-2.08322	0.583558	-3.56987	0.000357163	0.0154363	fam-b protein
PBANKA_1318600	85315.9	-2.06544	0.493115	-4.18856	2.81e-05	0.00302474	conserved protein, unknown function
PBANKA_1100441	172.314	-2.0651	0.616424	-3.35013	0.000807746	0.0255113	fam-b protein
PBANKA_1202000	36084.2	-2.05159	0.493985	-4.15314	3.28e-05	0.00329757	inner membrane complex protein 1c
PBANKA_1138200	19270.3	-2.04325	0.549938	-3.71542	0.000202867	0.0107351	RuvB-like helicase 3, putative
PBANKA_0706700	11119.3	-2.0412	0.495702	-4.11781	3.82e-05	0.00355577	dicarboxylate/tricarboxylate carrier, putative
PBANKA_1359500	1673.86	-2.0331	0.561551	-3.62051	0.000294018	0.0133657	conserved protein, unknown function
PBANKA_0902700	909.121	-2.03093	0.577248	-3.5183	0.000434326	0.0176853	conserved Plasmodium protein, unknown function
PBANKA_1006200	702.941	-2.03008	0.612489	-3.31447	0.000918174	0.027925	sporozoite invasion-associated protein 1
PBANKA_0830400	49057.6	-2.02925	0.494459	-4.10397	4.06e-05	0.00363809	G2 protein
PBANKA_0824200	1710.11	-2.02865	0.50054	-4.05293	5.06e-05	0.00395569	perforin-like protein 3
PBANKA_1305500	2559.36	-2.01572	0.501369	-4.02042	5.81e-05	0.00433675	acid cluster protein 33 homologue, putative
PBANKA_1143700	1938.97	-2.01324	0.502576	-4.00584	6.18e-05	0.00454443	secreted ookinete protein, putative
PBANKA_1100860	4513.44	-2.0089	0.497612	-4.03708	5.41e-05	0.00416638	fam-c protein
PBANKA_1100900	657.582	-2.004	0.594459	-3.37113	0.000748604	0.0242656	fam-a protein
PBANKA_1035400	39276.9	-2.00163	0.551583	-3.62888	0.000284656	0.0131075	glideosome associated protein with multiple membrane spans 3, putative
PBANKA_1201800	12438.3	-1.99697	0.491097	-4.06636	4.78e-05	0.00386408	conserved Plasmodium protein, unknown function
PBANKA_1417400	7212.82	-1.98149	0.523466	-3.78534	0.000153501	0.00889764	conserved Plasmodium protein, unknown function
PBANKA_0409700	15891.6	-1.97579	0.491146	-4.02281	5.75e-05	0.00433675	plasmepsin VI, putative
PBANKA_0937500	7616.25	-1.97173	0.494773	-3.98512	6.74e-05	0.00481596	conserved Plasmodium protein, unknown function
PBANKA_1202600	42948.8	-1.96896	0.504023	-3.90649	9.36e-05	0.00615201	E3 ubiquitin-protein ligase, putative
PBANKA_0827400	6452.33	-1.96894	0.531494	-3.70455	0.000211767	0.0108685	conserved Plasmodium protein, unknown function
PBANKA_1026000	8227.89	-1.96183	0.494715	-3.96557	7.32e-05	0.00503575	conserved protein, unknown function
PBANKA_1011600	2741.84	-1.95672	0.49713	-3.93602	8.28e-05	0.00553823	chromatin assembly factor 1 P55 subunit, putative
PBANKA_1140900	3668.38	-1.95506	0.502125	-3.89357	9.88e-05	0.00640375	ribosomal protein S17, putative
PBANKA_0102100	3738.8	-1.95415	0.554955	-3.52128	0.000429464	0.0176331	dihydroorotate dehydrogenase, putative
PBANKA_0200400	447.945	-1.94341	0.513228	-3.78664	0.000152696	0.00889764	Plasmodium exported protein, unknown function
PBANKA_0213500	1991.89	-1.94244	0.52383	-3.70816	0.000208774	0.0108277	ribosome biogenesis protein BRX1, putative
PBANKA_1355700	49805.1	-1.94038	0.515403	-3.76477	0.0001667	0.00933333	myosin A
PBANKA_0825900	5620.19	-1.92684	0.516302	-3.73201	0.00018996	0.0103993	conserved Plasmodium protein, unknown function
PBANKA_1040541	119.573	-1.91463	0.601582	-3.18267	0.00145926	0.0380962	PIR protein
PBANKA_0518500	11773.9	-1.91257	0.495965	-3.85626	0.000115135	0.00710643	ADP-ribosylation factor, putative
PBANKA_0836500	314.581	-1.90749	0.612057	-3.11653	0.00182996	0.0435566	conserved rodent malaria protein, unknown function
PBANKA_0600200	70.9204	-1.90247	0.61146	-3.11136	0.00186229	0.043733	PIR protein
PBANKA_1451200	456.386	-1.89477	0.532075	-3.5611	0.000369305	0.0156104	p25-alpha family protein, putative
PBANKA_1014500	2411.62	-1.89252	0.507514	-3.729	0.000192242	0.0104086	plasmepsin IX, putative
PBANKA_0823100	29473.9	-1.89047	0.490302	-3.85572	0.000115388	0.00710643	S-adenosylmethionine synthetase, putative
PBANKA_1009800	814.712	-1.88857	0.530081	-3.5628	0.000366926	0.0156104	cytochrome c oxidase assembly protein COX15, putative
PBANKA_0623400	380.419	-1.88847	0.539791	-3.49852	0.000467843	0.0180289	fam-a protein
PBANKA_0916650	894.151	-1.87514	0.499939	-3.75074	0.000176316	0.00976076	conserved Plasmodium protein, unknown function
PBANKA_1338700	3509.87	-1.87507	0.505001	-3.71301	0.00020481	0.0107351	plasmepsin V, putative
PBANKA_1114200	12058.8	-1.86558	0.494991	-3.76891	0.000163965	0.00928569	ribose-5-phosphate isomerase, putative
PBANKA_0406900	554.49	-1.86467	0.586243	-3.18071	0.00146914	0.0380971	conserved protein, unknown function
PBANKA_1241100	1643.39	-1.86435	0.50921	-3.66126	0.000250979	0.0121233	WD repeat-containing protein 55, putative
PBANKA_1414500	34896.2	-1.85875	0.492175	-3.7766	0.000158986	0.00910844	protein kinase, putative
PBANKA_0402700	91318.9	-1.85756	0.519683	-3.5744	0.000351027	0.0153054	inner membrane complex protein 1e
PBANKA_0112641	717.337	-1.84694	0.58472	-3.15867	0.00158492	0.0400457	fam-b protein
PBANKA_0523900	62244.5	-1.83702	0.537689	-3.41652	0.000634279	0.0218538	glideosome associated protein with multiple membrane spans 2, putative
PBANKA_0804500	1255.56	-1.83412	0.545148	-3.36445	0.000766962	0.0245378	rhoptry-associated membrane antigen, putative
PBANKA_1411700	564.282	-1.82932	0.53051	-3.44823	0.00056428	0.0200015	peptidyl-prolyl cis-trans isomerase, putative
PBANKA_1030100	6484.4	-1.82706	0.640471	-2.85268	0.00433521	0.0762842	actin II
PBANKA_0714000	127592	-1.82103	0.489844	-3.71757	0.000201152	0.0107351	meiotic recombination protein DMC1
PBANKA_0712200	21919.4	-1.8196	0.494679	-3.67834	0.000234755	0.0117526	BEM46-like protein, putative
PBANKA_0515000	632768	-1.81813	0.494484	-3.67683	0.000236149	0.0117526	ookinete surface protein P25
PBANKA_1205100	16577.9	-1.81443	0.494234	-3.6712	0.000241412	0.0118228	PPPDE peptidase, putative
PBANKA_0100041	52.9941	-1.81061	0.619495	-2.92271	0.00346997	0.0667833	conserved rodent malaria protein, unknown function
PBANKA_1115300	142390	-1.8104	0.497667	-3.63777	0.000275009	0.0130285	glideosome-associated protein 40, putative
PBANKA_1225400	280.568	-1.80803	0.673253	-2.68551	0.00724198	0.108784	gamete release protein
PBANKA_0816800	10757.8	-1.80532	0.519728	-3.47359	0.000513537	0.018899	glycolipid transfer protein, putative
PBANKA_0901900	31361.6	-1.80091	0.495714	-3.63297	0.000280174	0.0130585	tubulin--tyrosine ligase, putative
PBANKA_1146700	173.983	-1.79975	0.562997	-3.19672	0.00138999	0.0370188	PIR protein
PBANKA_0932000	1764.96	-1.79955	0.513285	-3.50594	0.000455002	0.0180289	rhoptry neck protein 4
PBANKA_0823200	47462.3	-1.79939	0.501139	-3.59061	0.000329901	0.0145127	conserved protein, unknown function
PBANKA_0711400	105.771	-1.79664	0.560701	-3.20428	0.00135399	0.0365201	perforin-like protein 4
PBANKA_1233600	82743.9	-1.7898	0.517875	-3.45605	0.000548152	0.0196132	secreted ookinete protein, putative
PBANKA_1453400	2564.66	-1.78884	0.504989	-3.54233	0.000396611	0.0165602	protein kinase 2
PBANKA_0923600	3408.66	-1.78828	0.492331	-3.63227	0.000280942	0.0130585	GrpE protein homolog, mitochondrial, putative
PBANKA_1245200	45817.9	-1.78555	0.489424	-3.64827	0.000264012	0.012629	CPW-WPC family protein
PBANKA_0916700	39322.6	-1.78507	0.496354	-3.59637	0.000322684	0.0144397	conserved Plasmodium protein, unknown function
PBANKA_1124000	4091.17	-1.78072	0.492042	-3.61905	0.000295689	0.0133657	sphingomyelin synthase 2, putative
PBANKA_0940300	2395.73	-1.77706	0.504254	-3.52413	0.00042487	0.0175911	DEAD/DEAH box helicase, putative
PBANKA_0700061	109.163	-1.77658	0.570919	-3.11179	0.0018596	0.043733	PIR protein
PBANKA_1040500	27.882	-1.77206	0.671259	-2.6399	0.00829298	0.117751	PIR protein, pseudogene
PBANKA_1231300	21396.1	-1.76814	0.505441	-3.49822	0.000468377	0.0180289	major facilitator superfamily domain-containing protein, putative
PBANKA_0700071	217.983	-1.76809	0.547948	-3.22675	0.00125206	0.0346566	PIR protein
PBANKA_1360200	6102.98	-1.76386	0.508833	-3.46647	0.000527331	0.0192456	conserved Plasmodium protein, unknown function
PBANKA_0306400	251.562	-1.76207	0.606148	-2.907	0.00364911	0.0688857	2C-methyl-D-erythritol 2,4-cyclodiphosphate synthase, putative
PBANKA_0718500	1299.82	-1.75904	0.569205	-3.09035	0.00199919	0.0462443	repressor of RNA polymerase III transcription MAF1, putative
PBANKA_1243500	18011.3	-1.75511	0.507924	-3.45546	0.000549345	0.0196132	conserved protein, unknown function
PBANKA_0915000	462.627	-1.75046	0.657201	-2.6635	0.00773325	0.113062	apical membrane antigen 1
PBANKA_0100081	30.068	-1.74934	0.663523	-2.63644	0.00837813	0.118278	PIR protein, pseudogene
PBANKA_1246200	33.6339	-1.74911	0.648466	-2.69731	0.00699031	0.105325	fam-b protein
PBANKA_1340200	1688.27	-1.74632	0.497782	-3.5082	0.000451153	0.0180289	U6 snRNA-associated Sm-like protein LSm6, putative
PBANKA_1413000	1861.96	-1.74568	0.51083	-3.41734	0.000632361	0.0218538	transmembrane emp24 domain-containing protein, putative
PBANKA_0931500	4769.39	-1.73821	0.503011	-3.4556	0.000549067	0.0196132	folate transporter 2, putative
PBANKA_0400500	1048.48	-1.73277	0.498737	-3.47433	0.000512139	0.018899	PIR protein
PBANKA_1436600	128077	-1.7294	0.494179	-3.49954	0.000466065	0.0180289	inner membrane complex protein 1h
PBANKA_1025700	392.346	-1.72851	0.541016	-3.19494	0.00139862	0.0370485	inner membrane complex protein 1l, putative
PBANKA_1242100	2972.67	-1.72479	0.514259	-3.35394	0.00079671	0.0253251	methionine aminopeptidase 1a, putative
PBANKA_1305200	32908	-1.72377	0.495743	-3.47714	0.00050679	0.018899	serine/threonine protein kinase, putative
PBANKA_1204100	4635.56	-1.71882	0.504744	-3.40534	0.000660813	0.0225286	conserved protein, unknown function
PBANKA_0815400	49583.3	-1.71386	0.492651	-3.47885	0.000503577	0.018899	conserved protein, unknown function
PBANKA_1240600	8151.6	-1.71382	0.529001	-3.23972	0.00119645	0.0338361	inner membrane complex protein 1g, putative
PBANKA_1429500	1469.64	-1.71368	0.51898	-3.30202	0.000959923	0.0288387	DNA-directed RNA polymerases I, II, and III subunit RPABC3, putative
PBANKA_1418900	16365.8	-1.70682	0.513019	-3.327	0.00087785	0.0268644	ras-related protein Rab-11A
PBANKA_1339900	547.022	-1.70296	0.606242	-2.80904	0.00496888	0.083271	SNARE protein, putative
PBANKA_1334800	19762.5	-1.70235	0.525696	-3.23827	0.00120256	0.0338361	conserved Plasmodium protein, unknown function
PBANKA_1246161	5539.04	-1.69987	0.49362	-3.44368	0.000573864	0.0201959	fam-a protein
PBANKA_1465600	75.7856	-1.6949	0.599845	-2.82556	0.00471984	0.0807454	PIR protein
PBANKA_0213600	2063.98	-1.69199	0.502273	-3.36867	0.000755315	0.0243231	mRNA (N6-adenosine)-methyltransferase, putative
PBANKA_1033600	429.428	-1.69173	0.536299	-3.15445	0.00160803	0.0404223	tRNA-dihydrouridine synthase, putative
PBANKA_0616000	392.214	-1.69128	0.53971	-3.13367	0.00172633	0.0418996	mitochondrial ribosomal protein S8 precursor, putative
PBANKA_0108300	8897.22	-1.68778	0.504825	-3.3433	0.000827881	0.0258253	palmitoyltransferase DHHC2
PBANKA_0712900	116017	-1.68725	0.491292	-3.43431	0.000594068	0.0207587	high mobility group protein B2
PBANKA_0620300	35509.1	-1.68685	0.496166	-3.39976	0.000674439	0.0226052	conserved protein, unknown function
PBANKA_1430300	39156.5	-1.67987	0.522743	-3.21357	0.00131098	0.0360848	conserved Plasmodium protein, unknown function
PBANKA_0100061	274.863	-1.6756	0.590294	-2.83859	0.00453127	0.0786181	fam-c protein
PBANKA_0512000	11730	-1.67284	0.491642	-3.40256	0.000667581	0.0225286	palmitoyltransferase DHHC10
PBANKA_0519600	809.667	-1.67006	0.540091	-3.09219	0.00198686	0.0461758	conserved protein, unknown function
PBANKA_1414100	10191.5	-1.66951	0.490569	-3.40322	0.000665962	0.0225286	CDP-diacylglycerol--inositol 3-phosphatidyltransferase, putative
PBANKA_1009600	28596.9	-1.66912	0.491676	-3.39475	0.000686911	0.0228677	conserved protein, unknown function
PBANKA_1134900	105826	-1.66647	0.50508	-3.29941	0.000968869	0.028931	zinc finger protein, putative
PBANKA_0606200	103061	-1.66432	0.498808	-3.3366	0.00084809	0.0261159	blood stage antigen 41-3 precursor, putative
PBANKA_0605800	14207.3	-1.6603	0.509523	-3.25854	0.00111988	0.0324203	LIMP protein
PBANKA_1232000	198.089	-1.65802	0.613832	-2.7011	0.00691106	0.104772	conserved Plasmodium protein, unknown function
PBANKA_0504100	397.077	-1.65035	0.518613	-3.18225	0.00146137	0.0380962	autophagy-related protein 8
PBANKA_1354900	72832.4	-1.6424	0.496833	-3.30573	0.000947294	0.0286338	inner membrane complex protein 1k, putative
PBANKA_0600086	183.711	-1.64106	0.53899	-3.0447	0.00232916	0.0512312	PIR protein
PBANKA_1347000	19456.2	-1.638	0.541508	-3.02489	0.00248721	0.053513	conserved protein, unknown function
PBANKA_1355900	33546.7	-1.63079	0.52324	-3.11672	0.00182877	0.0435566	phosphoenolpyruvate carboxykinase, putative
PBANKA_1338100	52208.1	-1.6289	0.50324	-3.23682	0.00120868	0.0338361	conserved protein, unknown function
PBANKA_1138600	25696.5	-1.62806	0.494314	-3.29358	0.000989208	0.0293604	conserved protein, unknown function
PBANKA_1459500	94911.5	-1.62726	0.499503	-3.25777	0.00112292	0.0324203	myosin A tail domain interacting protein MTIP, putative
PBANKA_0300300	104.364	-1.62591	0.590914	-2.75152	0.00593199	0.0927839	PIR protein
PBANKA_0707100	110387	-1.6241	0.513339	-3.16379	0.00155728	0.0399745	inner membrane complex protein 1i
PBANKA_0620400	19438.5	-1.6227	0.493608	-3.28742	0.00101109	0.0298302	conserved protein, unknown function
PBANKA_1340600	1739.76	-1.61724	0.537982	-3.00612	0.00264605	0.0552419	conserved Plasmodium protein, unknown function
PBANKA_0810700	63522.8	-1.6166	0.504826	-3.20229	0.00136337	0.0365201	subpellicular microtubule protein 1, putative
PBANKA_1354600	55.3459	-1.61225	0.614471	-2.6238	0.00869537	0.120682	inner membrane complex suture component, putative
PBANKA_1104100	27547.9	-1.61173	0.497033	-3.2427	0.00118402	0.0337205	MOLO1 domain-containing protein, putative
PBANKA_0107700	1561.34	-1.6117	0.509435	-3.1637	0.00155777	0.0399745	zinc transporter ZIP1
PBANKA_1420800	7200.81	-1.60946	0.498187	-3.23064	0.00123514	0.0343815	conserved Plasmodium protein, unknown function
PBANKA_1353800	80545.4	-1.6086	0.502344	-3.20219	0.00136385	0.0365201	conserved Plasmodium protein, unknown function
PBANKA_1137400	10050.2	-1.60797	0.527025	-3.05104	0.00228053	0.0503865	conserved Plasmodium protein, unknown function
PBANKA_1436400	2717.54	-1.60623	0.524581	-3.06192	0.00219922	0.0488088	conserved Plasmodium protein, unknown function
PBANKA_0413800	336.45	-1.60259	0.530517	-3.02081	0.002521	0.0535387	microneme associated antigen, putative
PBANKA_0608500	913.579	-1.59964	0.526222	-3.03986	0.00236689	0.0513729	SNARE protein, putative
PBANKA_1319500	80583.5	-1.59015	0.499466	-3.18371	0.00145402	0.0380962	LCCL domain-containing protein
PBANKA_0917100	825.994	-1.58981	0.561199	-2.83288	0.004613	0.0797483	serpentine receptor, putative
PBANKA_0821400	11101.7	-1.58814	0.495389	-3.20584	0.00134667	0.0365201	ADP-ribosylation factor, putative
PBANKA_0314800	5441.17	-1.58806	0.531012	-2.99064	0.00278397	0.0571409	conserved protein, unknown function
PBANKA_0417400	3624.46	-1.58693	0.516581	-3.072	0.00212632	0.04762	GTPase-activating protein, putative
PBANKA_1453000	9954.49	-1.58614	0.493899	-3.21148	0.00132055	0.0361463	conserved Plasmodium protein, unknown function
PBANKA_1362500	946.883	-1.58218	0.539691	-2.93163	0.00337185	0.065406	peptidase, putative
PBANKA_0303500	5182.55	-1.57928	0.569104	-2.77503	0.0055197	0.0882973	PH domain-containing protein, putative
PBANKA_1334700	12038.3	-1.57789	0.512014	-3.08173	0.00205798	0.046943	transmembrane protein 43, putative
PBANKA_1354351	35.1187	-1.56704	0.637777	-2.45704	0.0140089	0.163172	tRNA Arginine
PBANKA_1429200	11058.1	-1.56065	0.50537	-3.08813	0.00201418	0.0463732	kelch domain-containing protein, putative
PBANKA_0921200	423.335	-1.55994	0.512839	-3.04177	0.00235195	0.0512746	conserved Plasmodium protein, unknown function
PBANKA_0611600	80963.1	-1.559	0.49537	-3.14714	0.00164874	0.0410271	ribonucleoside-diphosphate reductase large subunit, putative
PBANKA_1311400	18294	-1.55522	0.556527	-2.79451	0.00519783	0.0848004	conserved protein, unknown function
PBANKA_0713200	4617.9	-1.55479	0.499757	-3.11109	0.001864	0.043733	conserved protein, unknown function
PBANKA_0706100	193.541	-1.55236	0.555451	-2.79477	0.00519359	0.0848004	conserved protein, unknown function
PBANKA_0814800	698.887	-1.55147	0.50463	-3.07448	0.00210873	0.0474416	conserved Plasmodium protein, unknown function
PBANKA_1101200	19418.1	-1.54969	0.505878	-3.06336	0.00218864	0.0487938	Plasmodium exported protein, unknown function
PBANKA_1437600	95747.9	-1.54914	0.500559	-3.09481	0.00196938	0.0459863	glideosome-associated protein 45, putative
PBANKA_0932500	88138.6	-1.54663	0.493489	-3.13406	0.00172405	0.0418996	histone-lysine N-methyltransferase SET7, putative
PBANKA_0827600	1378.91	-1.54563	0.591934	-2.61116	0.00902367	0.122916	conserved Plasmodium protein, unknown function
PBANKA_0820200	214.203	-1.54375	0.529536	-2.91528	0.00355367	0.0678642	thioredoxin-like protein 1, putative
PBANKA_1023100	1176.65	-1.54145	0.55137	-2.79567	0.00517925	0.0848004	conserved Plasmodium protein, unknown function
PBANKA_0931600	1673.07	-1.53759	0.518222	-2.96705	0.00300677	0.0597352	guanine nucleotide-exchange factor SEC12, putative
PBANKA_0903000	1515.85	-1.53328	0.528133	-2.90322	0.00369352	0.0691938	ribosome assembly protein 4, putative
PBANKA_0923300	25838.3	-1.5318	0.511263	-2.99612	0.00273441	0.0566068	conserved protein, unknown function
PBANKA_1330100	611.235	-1.52794	0.511704	-2.98597	0.00282678	0.0571409	60S ribosome subunit biogenesis protein NIP7, putative
PBANKA_1237000	3311.69	-1.52195	0.4932	-3.08586	0.00202963	0.0465116	18S rRNA (guanine-N(7))-methyltransferase, putative
PBANKA_1142000	1635.97	-1.52144	0.563995	-2.69761	0.00698393	0.105325	conserved protein, unknown function
PBANKA_0417200	95281.5	-1.52075	0.515884	-2.94785	0.0031999	0.0630636	PH domain-containing protein
PBANKA_0600051	968.609	-1.52068	0.499735	-3.04298	0.00234247	0.0512746	PIR protein
PBANKA_1204500	15557.6	-1.51857	0.507711	-2.991	0.00278063	0.0571409	conserved Plasmodium protein, unknown function
PBANKA_0819600	1140.08	-1.51831	0.519071	-2.92505	0.003444	0.0665435	conserved Plasmodium protein, unknown function
PBANKA_0610600	792.643	-1.51805	0.501314	-3.02815	0.00246053	0.0531712	peripheral plastid protein 1, putative
PBANKA_1136300	2596.55	-1.51559	0.492925	-3.07468	0.00210729	0.0474416	RNA-binding protein, putative
PBANKA_0943400	105798	-1.51515	0.492631	-3.07563	0.0021006	0.0474416	CPW-WPC family protein
PBANKA_1461300	44762.3	-1.51432	0.507104	-2.98621	0.0028246	0.0571409	conserved Plasmodium protein, unknown function
PBANKA_1109300	34730.9	-1.51306	0.518468	-2.91832	0.00351922	0.0674676	conserved Plasmodium protein, unknown function
PBANKA_0512500	2488.19	-1.51286	0.564692	-2.67909	0.00738219	0.109955	nucleolar preribosomal assembly protein, putative
PBANKA_1324300	172.933	-1.50607	0.544753	-2.76469	0.00569767	0.090265	inner membrane complex sub-compartment protein 3
PBANKA_1419500	138.585	-1.50227	0.552692	-2.7181	0.00656587	0.100779	conserved protein, unknown function
PBANKA_0514800	2665.89	-1.50073	0.595569	-2.51983	0.0117411	0.147116	calmodulin, putative
PBANKA_0312000	10450.2	-1.49743	0.534855	-2.79968	0.0051153	0.0845741	conserved Plasmodium protein, unknown function
PBANKA_1237800	13452.9	-1.49377	0.50113	-2.9808	0.00287498	0.0578164	multidrug resistance protein 1, putative
PBANKA_1317200	49486.7	-1.49245	0.506712	-2.94536	0.00322579	0.0630694	NAD(P) transhydrogenase, putative
PBANKA_1424500	5731.28	-1.48589	0.493691	-3.00976	0.00261457	0.0550511	conserved Plasmodium protein, unknown function
PBANKA_1364300	18057.4	-1.48459	0.560921	-2.6467	0.00812822	0.11608	glycerol kinase, putative
PBANKA_1214400	6296.41	-1.47995	0.564719	-2.62068	0.00877542	0.121191	conserved Plasmodium protein, unknown function
PBANKA_1129000	31297.1	-1.47621	0.518086	-2.84935	0.00438085	0.0766215	secreted ookinete protein, putative
PBANKA_1015400	25060.8	-1.46829	0.492995	-2.97831	0.00289839	0.0580503	CPW-WPC family protein
PBANKA_1002500	1890.45	-1.46465	0.503774	-2.90735	0.00364504	0.0688857	conserved Plasmodium protein, unknown function
PBANKA_1143800	7851.83	-1.4631	0.519782	-2.81484	0.00488012	0.0826266	conserved Plasmodium protein, unknown function
PBANKA_1019800	8536.92	-1.46086	0.518473	-2.81763	0.00483797	0.0821955	calcium-dependent protein kinase, putative
PBANKA_1233700	741.58	-1.45629	0.514878	-2.82841	0.00467797	0.0805887	conserved protein, unknown function
PBANKA_1123200	14121	-1.45358	0.504226	-2.88279	0.00394171	0.0716635	CPW-WPC family protein
PBANKA_1329400	17711.2	-1.45315	0.501068	-2.90011	0.00373028	0.0693552	conserved protein, unknown function
PBANKA_0616400	1404	-1.4498	0.52184	-2.77825	0.00546525	0.087711	conserved protein, unknown function
PBANKA_0502000	23556.9	-1.44903	0.570402	-2.54037	0.0110735	0.142082	conserved Plasmodium protein, unknown function
PBANKA_1133800	1267.1	-1.44824	0.590441	-2.45281	0.0141744	0.164293	DNA helicase, putative
PBANKA_1427100	11322.8	-1.44565	0.490313	-2.94842	0.003194	0.0630636	aquaporin, putative
PBANKA_0519300	833.683	-1.44482	0.593784	-2.43325	0.0149639	0.168625	conserved Plasmodium protein, unknown function
PBANKA_1306000	4708.11	-1.44124	0.614118	-2.34685	0.0189331	0.198475	replication factor A protein 3, putative
PBANKA_0812200	2687.15	-1.44073	0.499741	-2.88294	0.00393979	0.0716635	conserved protein, unknown function
PBANKA_0301600	86680.4	-1.43668	0.501998	-2.86192	0.00421079	0.0748973	conserved Plasmodium protein, unknown function
PBANKA_1320500	1918.46	-1.43647	0.564645	-2.54402	0.0109585	0.141712	V-type H(+)-translocating pyrophosphatase, putative
PBANKA_1040400	19.4897	-1.42973	0.67814	-2.10831	0.0350039	0.28937	PIR protein
PBANKA_1317800	515.812	-1.42939	0.53964	-2.64878	0.00807819	0.116039	tRNA intron endonuclease, putative
PBANKA_0303800	1359.93	-1.42879	0.496411	-2.87823	0.00399911	0.0721744	cysteine desulfuration protein SufE
PBANKA_1027700	2327.89	-1.42713	0.497221	-2.87021	0.00410203	0.0737616	uracil-DNA glycosylase, putative
PBANKA_0417600	13106.6	-1.42394	0.494439	-2.87991	0.0039779	0.0720555	LCCL domain-containing protein
PBANKA_1017000	78.2276	-1.42181	0.653899	-2.17436	0.0296784	0.263717	CorA-like Mg2+ transporter protein, putative
PBANKA_1315300	39321.9	-1.42001	0.490952	-2.89237	0.00382351	0.0705559	LCCL domain-containing protein
PBANKA_1218000	8862.55	-1.41981	0.50527	-2.80999	0.00495425	0.083271	nicotinamidase, putative
PBANKA_0514200	348.847	-1.41484	0.616437	-2.29519	0.0217221	0.220273	claudin-like apicomplexan microneme protein, putative
PBANKA_1325400	7277.69	-1.41463	0.511943	-2.76325	0.00572282	0.0903728	conserved Plasmodium protein, unknown function
PBANKA_0828500	2335.38	-1.41315	0.560921	-2.51934	0.0117576	0.147116	serine/threonine protein phosphatase 4
PBANKA_0517600	95983.9	-1.41222	0.542482	-2.60326	0.00923428	0.124993	plasmepsin VII
PBANKA_0901000	1845.48	-1.41095	0.530039	-2.66198	0.00776834	0.113238	fam-a protein
PBANKA_0315800	27453.8	-1.40944	0.551017	-2.55789	0.0105308	0.137263	ribosome associated membrane protein RAMP4, putative
PBANKA_1008300	9124.1	-1.40756	0.514215	-2.7373	0.00619466	0.0962811	GTP-binding protein, putative
PBANKA_0907900	35610.7	-1.40667	0.498419	-2.82226	0.00476859	0.0812971	conserved Plasmodium protein, unknown function
PBANKA_1106000	22824.8	-1.40303	0.496424	-2.82627	0.00470942	0.0807454	conserved Plasmodium protein, unknown function
PBANKA_1136000	169.269	-1.40264	0.556498	-2.52047	0.0117199	0.147116	ADP-ribosylation factor, putative
PBANKA_0622921	340.374	-1.40041	0.536777	-2.60893	0.00908268	0.123279	18S ribosomal RNA
PBANKA_0602800	29426.9	-1.39995	0.49007	-2.85663	0.00428162	0.0758833	ubiquitin-conjugating enzyme E2, putative
PBANKA_1016000	1694.26	-1.39991	0.527287	-2.65493	0.00793254	0.114936	heme/steroid binding domain containing protein, putative
PBANKA_1146200	285.395	-1.39429	0.53088	-2.62637	0.00863004	0.120114	Plasmodium exported protein, unknown function
PBANKA_1207100	3473.95	-1.39202	0.502958	-2.76767	0.00564578	0.0897448	Plasmodium exported protein, unknown function
PBANKA_0213700	2656.36	-1.39006	0.552139	-2.51759	0.0118159	0.147385	conserved Plasmodium protein, unknown function
PBANKA_1005600	1913.84	-1.38942	0.525598	-2.6435	0.00820543	0.116844	conserved Plasmodium protein, unknown function
PBANKA_0307600	4322.6	-1.38792	0.62078	-2.23576	0.0253673	0.240779	syntaxin, putative
PBANKA_1444800	62372.7	-1.38711	0.523314	-2.65063	0.00803428	0.115745	thioredoxin-like associated protein 1, putative
PBANKA_0608600	78288.7	-1.38646	0.559656	-2.47735	0.0132362	0.157905	zinc finger protein, putative
PBANKA_0622400	61980.2	-1.38597	0.496219	-2.79307	0.00522109	0.0848987	kinesin-19, putative
PBANKA_0908900	3065.66	-1.38593	0.509031	-2.72268	0.00647556	0.0997034	V-type proton ATPase subunit F, putative
PBANKA_1347800	2568.38	-1.38346	0.493121	-2.80551	0.00502364	0.0838834	20 kDa chaperonin, putative
PBANKA_0412900	5144.52	-1.38039	0.500251	-2.75939	0.00579099	0.0908669	circumsporozoite- and TRAP-related protein
PBANKA_1415400	24192.3	-1.37418	0.52607	-2.61216	0.00899718	0.122916	conserved protein, unknown function
PBANKA_1034700	3740.56	-1.37157	0.493508	-2.77922	0.00544893	0.087711	multifunctional methyltransferase subunit TRM112, putative
PBANKA_0506600	21542.7	-1.37121	0.492685	-2.78313	0.00538369	0.0869687	serine/arginine-rich splicing factor 4, putative
PBANKA_1325100	2757.48	-1.36926	0.562986	-2.43213	0.0150102	0.168625	MORN repeat protein, putative
PBANKA_1300900	976.293	-1.36875	0.500338	-2.73565	0.00622573	0.0964596	cytochrome c oxidase assembly protein COX11, putative
PBANKA_0912500	16860.4	-1.36857	0.494493	-2.76763	0.00564662	0.0897448	conserved Plasmodium protein, unknown function
PBANKA_1346400	4342.47	-1.35816	0.5465	-2.4852	0.0129478	0.155295	conserved Plasmodium protein, unknown function
PBANKA_1352500	51940.2	-1.35378	0.499691	-2.70923	0.00674393	0.10319	CPW-WPC family protein
PBANKA_1434800	4300.95	-1.35288	0.554894	-2.43808	0.0147655	0.167626	aminophospholipid-transporting P-ATPase, putative
PBANKA_1443200	2210.98	-1.35246	0.599591	-2.25563	0.0240935	0.233679	RNA pseudouridylate synthase, putative
PBANKA_1236200	571.115	-1.34788	0.637423	-2.11458	0.0344659	0.287085	conserved Plasmodium protein, unknown function
PBANKA_0507900	1176.1	-1.34753	0.621288	-2.16892	0.0300885	0.265674	conserved Plasmodium protein, unknown function
PBANKA_0213800	1068.59	-1.34523	0.502351	-2.67787	0.00740922	0.109955	conserved protein, unknown function
PBANKA_0830700	2343.09	-1.34518	0.601147	-2.23768	0.0252418	0.240779	procollagen lysine 5-dioxygenase, putative
PBANKA_0806000	549.938	-1.34104	0.510047	-2.62925	0.00855745	0.119842	ubiquitin-conjugating enzyme E2, putative
PBANKA_0111700	2948.95	-1.33133	0.55057	-2.4181	0.0156017	0.173913	50S ribosomal protein L18, apicoplast, putative
PBANKA_0617800	880.541	-1.32975	0.575001	-2.31261	0.0207441	0.212929	conserved Plasmodium protein, unknown function
PBANKA_0203600	16362.2	-1.32973	0.541496	-2.45566	0.0140626	0.163411	conserved Plasmodium protein, unknown function
PBANKA_1407900	54298.5	-1.32959	0.508406	-2.61521	0.00891723	0.122382	HORMA domain protein, putative
PBANKA_1213700	1083.48	-1.3286	0.511669	-2.59661	0.00941494	0.127089	methionine aminopeptidase 1b, putative
PBANKA_0904900	1742.19	-1.32849	0.54286	-2.4472	0.0143973	0.165737	mitochondrial large subunit ribosomal protein, putative
PBANKA_1035900	2299.48	-1.32786	0.494695	-2.68419	0.00727061	0.108882	glycerophosphodiester phosphodiesterase, putative
PBANKA_1125900	13608.9	-1.32724	0.505127	-2.62754	0.00860035	0.120039	ankyrin-repeat protein, putative
PBANKA_1201300	1170.87	-1.32608	0.529032	-2.50662	0.0121891	0.149765	conserved Plasmodium protein, unknown function
PBANKA_1040521	33.1823	-1.32542	0.693538	-1.9111	0.0559924	0.374072	fam-b protein
PBANKA_1108200	662.824	-1.32283	0.503094	-2.62939	0.00855381	0.119842	conserved protein, unknown function
PBANKA_0811000	641.057	-1.32152	0.548371	-2.40991	0.0159565	0.176273	small nuclear ribonucleoprotein Sm D3, putative
PBANKA_0504400	71900.4	-1.32112	0.510081	-2.59002	0.00959698	0.12849	conserved Plasmodium protein, unknown function
PBANKA_0000301	143.061	-1.32058	0.573811	-2.30142	0.0213679	0.217971	fam-b protein
PBANKA_1320800	82905.3	-1.31828	0.514359	-2.56296	0.0103785	0.13709	conserved Plasmodium protein, unknown function
PBANKA_1421700	21982.3	-1.31521	0.543521	-2.41979	0.0155294	0.173499	secreted ookinete protein, putative
PBANKA_0216741	231.784	-1.31505	0.5587	-2.35377	0.018584	0.196488	lysophospholipase, putative, pseudogene
PBANKA_0400600	80.6287	-1.30818	0.57496	-2.27526	0.0228905	0.226015	PIR protein
PBANKA_1002600	587.37	-1.30815	0.554554	-2.35892	0.0183281	0.194618	6-cysteine protein P41, putative
PBANKA_1018100	10604.5	-1.30679	0.52028	-2.51171	0.0120149	0.148737	ABC transporter G family member 2, putative
PBANKA_1359200	5670.95	-1.30495	0.491248	-2.6564	0.00789794	0.114788	DNA/RNA-binding protein Alba 2, putative
PBANKA_0932600	44323.7	-1.30467	0.517903	-2.51913	0.0117645	0.147116	conserved protein, unknown function
PBANKA_1417200	23725.8	-1.30462	0.534079	-2.44274	0.0145761	0.166578	conserved protein, unknown function
PBANKA_0213300	329.793	-1.3011	0.52559	-2.47551	0.0133046	0.157956	1-cys peroxiredoxin, putative
PBANKA_0317181	818.506	-1.3004	0.525142	-2.47627	0.0132762	0.157956	PIR protein
PBANKA_0821900	938.786	-1.29986	0.588591	-2.20843	0.0272142	0.250158	ubiquitin-conjugating enzyme E2, putative
PBANKA_1020300	2817.23	-1.29803	0.514221	-2.52426	0.0115941	0.146472	ankyrin-repeat protein, putative
PBANKA_1120400	74272	-1.29799	0.502111	-2.58507	0.00973605	0.129647	inner membrane complex protein 1j, putative
PBANKA_1356100	1878.52	-1.29774	0.53898	-2.40777	0.0160502	0.176912	conserved Plasmodium protein, unknown function
PBANKA_0609500	127001	-1.29482	0.52235	-2.47883	0.0131813	0.157632	kinesin-7, putative
PBANKA_0412100	1757.7	-1.29356	0.614287	-2.10579	0.035223	0.290693	serine/threonine protein phosphatase 6
PBANKA_0608000	748.649	-1.29296	0.512098	-2.52483	0.0115753	0.146472	porphobilinogen deaminase
PBANKA_0603650	760.366	-1.29035	0.528601	-2.44106	0.0146441	0.166631	conserved Plasmodium protein, unknown function
PBANKA_1408000	647.706	-1.28959	0.503687	-2.5603	0.0104582	0.137263	H/ACA ribonucleoprotein complex subunit 1, putative
PBANKA_1436500	15457.8	-1.28873	0.516217	-2.4965	0.0125427	0.152211	conserved Plasmodium protein, unknown function
PBANKA_1015700	122.904	-1.28756	0.59739	-2.15531	0.0311373	0.271577	protein archease, putative
PBANKA_1402500	12224.6	-1.28738	0.503133	-2.55872	0.0105059	0.137263	condensin complex subunit 2, putative
PBANKA_1460900	270.974	-1.28637	0.56048	-2.29513	0.0217258	0.220273	tRNA-splicing endonuclease, putative
PBANKA_1414800	15732.4	-1.28563	0.526463	-2.44202	0.0146055	0.166578	conserved Plasmodium protein, unknown function
PBANKA_0206500	2265.8	-1.28498	0.502682	-2.55624	0.0105809	0.137552	ras-related protein Rab-5C, putative
PBANKA_0402500	27473.8	-1.28443	0.507097	-2.5329	0.0113122	0.144391	phosphatidylethanolamine-binding protein, putative
PBANKA_1114100	8959.02	-1.28387	0.60377	-2.12642	0.0334687	0.283333	conserved Plasmodium protein, unknown function
PBANKA_1128800	64840.7	-1.283	0.548948	-2.33719	0.0194295	0.202111	CPW-WPC family protein
PBANKA_0306600	4245.09	-1.28299	0.542227	-2.36616	0.0179738	0.192098	conserved Plasmodium protein, unknown function
PBANKA_0502500	22087.3	-1.28266	0.549076	-2.33604	0.0194893	0.202156	serine/threonine protein phosphatase 8
PBANKA_0837001	42.9265	-1.28141	0.622747	-2.05768	0.0396207	0.313431	PIR protein
PBANKA_1225300	12726.9	-1.28036	0.549868	-2.32849	0.0198862	0.205407	conserved Plasmodium protein, unknown function
PBANKA_1032100	527.934	-1.28008	0.618439	-2.06986	0.0384655	0.309167	rhoptry-associated protein 1
PBANKA_1428400	329.229	-1.27901	0.522824	-2.44634	0.0144314	0.165742	tetratricopeptide repeat protein, putative
PBANKA_1313100	18740.3	-1.27528	0.580218	-2.19793	0.0279542	0.254115	crossover junction endonuclease MUS81, putative
PBANKA_1359000	12940.4	-1.275	0.569877	-2.23732	0.0252652	0.240779	protein transport protein SEC61 subunit alpha, putative
PBANKA_0816200	1345.97	-1.27124	0.600277	-2.11776	0.0341954	0.286894	ribonuclease H2 subunit C, putative
PBANKA_1410100	8641.34	-1.2685	0.496646	-2.55413	0.0106452	0.138024	conserved Plasmodium protein, unknown function
PBANKA_0615500	4851.23	-1.26702	0.524969	-2.4135	0.0158	0.174936	conserved Plasmodium protein, unknown function
PBANKA_0825500	10411.5	-1.26648	0.498504	-2.54056	0.0110674	0.142082	conserved Plasmodium protein, unknown function
PBANKA_0317141	2667.14	-1.26603	0.493835	-2.56366	0.0103574	0.13709	fam-a protein
PBANKA_1122300	940.434	-1.26558	0.549786	-2.30195	0.021338	0.217971	MEI2-like RNA-binding protein, putative
PBANKA_0915600	1694.68	-1.26553	0.577798	-2.19026	0.0285054	0.256757	aquaglyceroporin
PBANKA_0717700	651.137	-1.26424	0.533415	-2.37009	0.0177835	0.190477	conserved Plasmodium protein, unknown function
PBANKA_1329500	3386.7	-1.26337	0.554252	-2.27942	0.0226421	0.224462	protein phosphatase containing kelch-like domains
PBANKA_0810500	5435.72	-1.26291	0.504764	-2.50198	0.0123501	0.150616	apoptosis-related protein, putative
PBANKA_1018200	830.4	-1.26261	0.626336	-2.01587	0.0438134	0.332105	MORN repeat protein, putative
PBANKA_1225500	31464.2	-1.26196	0.496408	-2.54217	0.0110166	0.142082	conserved protein, unknown function
PBANKA_1429400	2007.99	-1.26017	0.638012	-1.97514	0.0482517	0.349612	dynein light chain 1, putative
PBANKA_0830300	3432.73	-1.25694	0.528745	-2.37722	0.0174439	0.188066	conserved protein, unknown function
PBANKA_1402600	5148.12	-1.25685	0.619929	-2.02741	0.0426202	0.325728	DNA ligase I, putative
PBANKA_0111400	1580.07	-1.25574	0.532085	-2.36005	0.0182727	0.194478	conserved Plasmodium protein, unknown function
PBANKA_1026800	4416.65	-1.25558	0.507381	-2.47463	0.0133375	0.157966	zinc finger protein, putative
PBANKA_1310700	5477.11	-1.25494	0.500978	-2.50498	0.012246	0.149798	glutaminyl-peptide cyclotransferase, putative
PBANKA_0825700	13658.5	-1.2548	0.508522	-2.46753	0.0136048	0.158841	telomeric repeat binding factor 1, putative
PBANKA_0832800	86.7451	-1.25127	0.669862	-1.86796	0.0617681	0.391572	conserved Plasmodium protein, unknown function
PBANKA_1114500	269.055	-1.25106	0.522442	-2.39465	0.0166363	0.180943	conserved Plasmodium protein, unknown function
PBANKA_MIT02500	46.5545	-1.24978	0.687549	-1.81774	0.0691044	0.410466	unspecified product
PBANKA_1463900	9024.36	-1.24969	0.502889	-2.48502	0.0129544	0.155295	HSP20-like chaperone, putative
PBANKA_1360400	27893.8	-1.24778	0.505435	-2.46873	0.0135595	0.158841	conserved protein, unknown function
PBANKA_1220900	299.43	-1.24756	0.633015	-1.97083	0.0487435	0.350598	conserved protein, unknown function
PBANKA_1106800	911.351	-1.24738	0.519081	-2.40306	0.0162585	0.178012	subtilisin-like protease 3, putative
PBANKA_1206900	65357.6	-1.24603	0.651484	-1.91261	0.0557983	0.374072	tubulin beta chain, putative
PBANKA_1307700	980.85	-1.244	0.583592	-2.13163	0.0330373	0.28137	pre-mRNA-splicing factor CWC24, putative
PBANKA_1410400	3044.97	-1.24204	0.628393	-1.97653	0.0480948	0.348988	V-type proton ATPase catalytic subunit A, putative
PBANKA_0623450	9474.39	-1.23991	0.557251	-2.22504	0.0260786	0.243812	fam-a protein, pseudogene
PBANKA_0702700	5614.08	-1.23983	0.516805	-2.39903	0.0164384	0.179583	rhomboid protease ROM3
PBANKA_1125200	754.684	-1.23904	0.594814	-2.08307	0.0372447	0.302813	CRAL/TRIO domain-containing protein, putative
PBANKA_1237200	2226.51	-1.23853	0.501848	-2.46794	0.0135891	0.158841	50S ribosomal protein L17, apicoplast, putative
PBANKA_0708900	984.574	-1.23748	0.500893	-2.47054	0.0134908	0.158841	conserved protein, unknown function
PBANKA_0214800	12339.4	-1.23503	0.499337	-2.47334	0.0133855	0.158155	heat shock protein, putative
PBANKA_1460700	20285.3	-1.2348	0.495422	-2.49241	0.0126879	0.152844	dipeptidyl aminopeptidase 2
PBANKA_0718800	2689.46	-1.23257	0.594027	-2.07493	0.0379926	0.307133	small GTP-binding protein sar1, putative
PBANKA_1201700	760.726	-1.23253	0.534046	-2.30791	0.021004	0.21515	N-terminal acetyltransferase A complex catalytic subunit ARD1, putative
PBANKA_1318300	270.011	-1.23225	0.5544	-2.22267	0.0262378	0.244837	mitochondrial ribosomal protein S11 precursor, putative
PBANKA_0700051	54.6198	-1.22796	0.625045	-1.9646	0.0494608	0.352746	PIR protein
PBANKA_0618300	389.155	-1.22607	0.555961	-2.20532	0.027432	0.251057	Ham1-like protein, putative
PBANKA_1127500	1059.34	-1.22478	0.535591	-2.28677	0.0222091	0.223493	glutamyl-tRNA(Gln) amidotransferase subunit B, putative
PBANKA_0816700	1660.14	-1.22464	0.50442	-2.42782	0.0151897	0.17009	cytochrome c oxidase subunit ApiCOX30, putative
PBANKA_1101400	2147.08	-1.22322	0.513274	-2.38317	0.0171645	0.185459	rhoptry-associated protein 2/3
PBANKA_0522400	1332.21	-1.22293	0.499642	-2.44761	0.0143807	0.165737	steroid dehydrogenase, putative
PBANKA_1334400	2407.14	-1.22066	0.606422	-2.01288	0.044127	0.33359	inorganic anion antiporter, putative
PBANKA_1246700	245.9	-1.2195	0.537656	-2.26818	0.0233181	0.228752	PIR protein
PBANKA_0714200	3465.17	-1.21827	0.506203	-2.40668	0.0160985	0.177047	chaperone protein ClpB1, putative
PBANKA_1124700	592.171	-1.21702	0.53122	-2.29098	0.0219644	0.22176	conserved Plasmodium protein, unknown function
PBANKA_0921100	1595.34	-1.21609	0.52258	-2.32709	0.0199605	0.205743	tRNA (guanine-N(7)-)-methyltransferase, putative
PBANKA_1308600	70928.7	-1.21514	0.579392	-2.09727	0.0359697	0.294427	fructose-bisphosphate aldolase 2
PBANKA_1455000	3492.02	-1.21471	0.497336	-2.44243	0.0145886	0.166578	mitochondrial carrier protein, putative
PBANKA_1007000	606.609	-1.21226	0.52144	-2.32483	0.0200813	0.206557	chaperone protein DnaJ, putative
PBANKA_0941200	869.271	-1.21156	0.624356	-1.9405	0.0523191	0.360023	tRNA-splicing ligase RtcB, putative
PBANKA_1244300	1294.92	-1.21104	0.583806	-2.07439	0.0380434	0.307133	RING zinc finger protein, putative
PBANKA_1316100	5376.15	-1.20499	0.501184	-2.40429	0.0162039	0.177809	conserved Plasmodium protein, unknown function
PBANKA_0904000	1294.56	-1.20338	0.569601	-2.11267	0.0346287	0.287232	conserved Plasmodium protein, unknown function
PBANKA_1001600	1704.69	-1.20211	0.526072	-2.28507	0.0223088	0.223493	SET domain protein, putative
PBANKA_0303900	1729.92	-1.19638	0.602018	-1.98728	0.0468915	0.345049	pantothenate transporter
PBANKA_1219100	21788.4	-1.19532	0.511497	-2.33691	0.0194441	0.202111	inner membrane complex protein 1d
PBANKA_1428000	1069.21	-1.19491	0.542049	-2.20444	0.0274937	0.251057	conserved protein, unknown function
PBANKA_1405600	866.447	-1.19481	0.526164	-2.27079	0.0231599	0.228218	U3 small nucleolar RNA-associated protein 6, putative
PBANKA_0821200	25941.2	-1.19291	0.544853	-2.18941	0.0285671	0.256843	conserved Plasmodium protein, unknown function
PBANKA_0513000	1034.84	-1.19206	0.509933	-2.33768	0.0194037	0.202111	inner membrane complex protein 1m, putative
PBANKA_1418800	2406.18	-1.191	0.493066	-2.41549	0.0157139	0.174768	SNARE protein, putative
PBANKA_1336600	1772.92	-1.1905	0.578798	-2.05684	0.0397016	0.313477	conserved protein, unknown function
PBANKA_1336800	390.452	-1.1889	0.541444	-2.19579	0.0281067	0.254562	conserved Plasmodium protein, unknown function
PBANKA_0938200	1113.57	-1.18767	0.648678	-1.8309	0.067115	0.408292	conserved Plasmodium protein, unknown function
PBANKA_0705600	36860.7	-1.18349	0.530406	-2.23129	0.0256622	0.242682	conserved Plasmodium protein, unknown function
PBANKA_0305900	1261.91	-1.18298	0.576945	-2.05043	0.0403227	0.313707	conserved Plasmodium protein, unknown function
PBANKA_1365600	243.786	-1.18261	0.580147	-2.03847	0.0415034	0.319673	fam-a protein
PBANKA_0109300	345.382	-1.18106	0.53584	-2.20412	0.0275158	0.251057	SNARE associated Golgi protein, putative
PBANKA_0623300	1878.64	-1.18057	0.53748	-2.19648	0.0280573	0.254562	tryptophan-rich protein
PBANKA_0615300	36895.6	-1.17898	0.528771	-2.22966	0.0257703	0.243077	conserved Plasmodium protein, unknown function
PBANKA_0212800	1922.74	-1.17849	0.497122	-2.37062	0.0177582	0.190477	alpha/beta hydrolase, putative
PBANKA_1434600	17914.2	-1.17634	0.515136	-2.28356	0.0223976	0.223493	formin 2, putative
PBANKA_0722600	2789.22	-1.17394	0.5616	-2.09035	0.036586	0.297949	fam-b protein
PBANKA_1348400	1405.13	-1.17038	0.591946	-1.97718	0.0480215	0.34897	histone H3-like centromeric protein CSE4, putative
PBANKA_1212600	1001.23	-1.16884	0.611425	-1.91166	0.0559202	0.374072	male gamete fusion factor HAP2
PBANKA_1303900	18764.8	-1.16787	0.511467	-2.28337	0.0224083	0.223493	conserved Plasmodium protein, unknown function
PBANKA_0514000	1347.03	-1.16369	0.497283	-2.34009	0.0192789	0.201671	transcription elongation factor SPT4, putative
PBANKA_1114600	5411.6	-1.16293	0.493758	-2.35526	0.0185098	0.196124	pre-mRNA-splicing factor CWC2, putative
PBANKA_0600100	83.3957	-1.1606	0.588085	-1.97352	0.0484366	0.349922	PIR protein
PBANKA_0209100	543.795	-1.15971	0.524146	-2.21257	0.0269276	0.248819	thrombospondin-related sporozoite protein
PBANKA_0101500	9826.84	-1.15802	0.569299	-2.03411	0.0419405	0.322373	conserved Plasmodium protein, unknown function
PBANKA_1437700	38451.8	-1.15768	0.537036	-2.15569	0.0311078	0.271577	conserved Plasmodium protein, unknown function
PBANKA_1430700	3411.7	-1.15547	0.492095	-2.34807	0.018871	0.198475	conserved protein, unknown function
PBANKA_1137700	4191.63	-1.15293	0.575654	-2.00283	0.0451959	0.33782	cytochrome c oxidase subunit 2, putative
PBANKA_0501800	424.133	-1.15278	0.597825	-1.92829	0.0538192	0.36676	myosin essential light chain ELC, putative
PBANKA_1138900	16462.7	-1.15222	0.517255	-2.22757	0.025909	0.243077	conserved Plasmodium protein, unknown function
PBANKA_1342300	29037.9	-1.15212	0.504797	-2.28235	0.0224687	0.223643	conserved protein, unknown function
PBANKA_1318500	17293.1	-1.15211	0.516905	-2.22886	0.0258233	0.243077	conserved Plasmodium protein, unknown function
PBANKA_0927300	2722.18	-1.15175	0.514874	-2.23696	0.025289	0.240779	palmitoyltransferase DHHC3
PBANKA_1034500	56.7911	-1.15173	0.632942	-1.81965	0.0688128	0.410466	conserved protein, unknown function
PBANKA_1415200	19867	-1.15095	0.504627	-2.28079	0.0225608	0.224107	conserved protein, unknown function
PBANKA_1410950	855.495	-1.15061	0.554804	-2.07391	0.0380878	0.307133	apical ring associated protein 1
PBANKA_1401500	531.942	-1.15036	0.602935	-1.90794	0.0563994	0.374072	ATP synthase-associated protein, putative
PBANKA_1326300	2887.46	-1.15009	0.591102	-1.94567	0.0516948	0.359746	cytochrome c1 precursor, putative
PBANKA_1428600	1381.12	-1.14979	0.524082	-2.19391	0.028242	0.255318	SND2 domain-containing protein, putative
PBANKA_0520200	3021.93	-1.14736	0.64454	-1.78013	0.0750552	0.424606	ADP/ATP transporter on adenylate translocase, putative
PBANKA_0716900	1843.5	-1.14693	0.509581	-2.25074	0.0244021	0.236207	armadillo-domain containing rhoptry protein, putative
PBANKA_1001700	191.341	-1.14646	0.555899	-2.06235	0.0391748	0.311313	conserved Plasmodium protein, unknown function
PBANKA_0810000	574.259	-1.14393	0.505831	-2.26149	0.0237288	0.231051	mitochondrial carrier protein, putative
PBANKA_0314100	2122.87	-1.14383	0.51704	-2.21226	0.0269486	0.248819	conserved protein, unknown function
PBANKA_0911700	6085.66	-1.14209	0.560329	-2.03826	0.0415244	0.319673	subtilisin-like protease 2
PBANKA_1146261	309.644	-1.13276	0.538395	-2.10395	0.0353824	0.291521	PIR protein
PBANKA_1145200	12051.1	-1.12959	0.586209	-1.92695	0.0539863	0.36688	conserved Plasmodium protein, unknown function
PBANKA_1413600	634.202	-1.12708	0.602403	-1.87097	0.0613495	0.391572	serine/threonine protein kinase PK9, putative
PBANKA_1014800	8017.04	-1.127	0.524361	-2.14929	0.0316114	0.274206	ADP-dependent DNA helicase RecQ, putative
PBANKA_1107800	1385.57	-1.1246	0.520689	-2.15983	0.0307856	0.269894	longevity-assurance (LAG1) protein, putative
PBANKA_0932100	3686.88	-1.12185	0.50376	-2.22695	0.0259506	0.243077	palmitoyltransferase DHHC9
PBANKA_1240100	6167.27	-1.12142	0.56016	-2.00197	0.0452883	0.33782	conserved protein, unknown function
PBANKA_1032300	2343.09	-1.1188	0.571377	-1.95808	0.0502204	0.35474	CTP synthase, putative
PBANKA_0941400	685.596	-1.11874	0.578341	-1.9344	0.0530638	0.36413	centrin-4
PBANKA_0515200	544.327	-1.11871	0.556716	-2.00948	0.0444858	0.334542	MORN repeat-containing protein 1, putative
PBANKA_1225100	1482.33	-1.11793	0.498291	-2.24353	0.0248626	0.239722	conserved Plasmodium protein, unknown function
PBANKA_1323300	2662.49	-1.1158	0.503776	-2.21488	0.0267682	0.248375	pyridoxal 5'-phosphate synthase, putative
PBANKA_0932300	895.252	-1.11404	0.500234	-2.22704	0.0259445	0.243077	AP2 domain transcription factor, putative
PBANKA_1314900	10052.9	-1.11348	0.49225	-2.26202	0.0236961	0.231051	conserved Plasmodium protein, unknown function
PBANKA_0601100	6439.7	-1.1113	0.560081	-1.98418	0.0472356	0.345128	mitochondrial phosphate carrier protein, putative
PBANKA_0936600	351.439	-1.11035	0.537879	-2.06432	0.0389874	0.311313	conserved Plasmodium protein, unknown function
PBANKA_0110500	21539.3	-1.11021	0.503895	-2.20325	0.0275769	0.251149	leucine-rich repeat protein
PBANKA_1006300	860.656	-1.11001	0.516296	-2.14994	0.0315597	0.274206	perforin-like protein 1
PBANKA_0104100	3296.82	-1.10902	0.548148	-2.02321	0.0430518	0.32734	serine/threonine protein kinase, putative
PBANKA_1232600	10648.7	-1.10687	0.562073	-1.96927	0.0489219	0.350856	apicortin, putative
PBANKA_0418500	170.13	-1.10536	0.638404	-1.73144	0.0833726	0.449427	Plasmodium exported protein, unknown function
PBANKA_0707700	457.289	-1.10468	0.641846	-1.7211	0.0852332	0.4545	conserved Plasmodium protein, unknown function
PBANKA_1332700	756.043	-1.10336	0.663125	-1.66387	0.0961381	0.482846	duffy-binding protein
PBANKA_0310700	12924.4	-1.10203	0.524427	-2.10141	0.0356053	0.292647	conserved protein, unknown function
PBANKA_1229800	1554.31	-1.10174	0.504346	-2.1845	0.0289254	0.259591	enoyl-acyl carrier reductase
PBANKA_1318200	2927.04	-1.09955	0.597476	-1.84032	0.0657214	0.402472	iron sulfur cluster assembly protein, putative
PBANKA_1237600	7730.17	-1.09913	0.504533	-2.17851	0.0293684	0.263087	zinc finger protein, putative
PBANKA_0815700	8239.79	-1.09885	0.491639	-2.23508	0.025412	0.240779	major facilitator superfamily-related transporter, putative
PBANKA_1350400	1492.11	-1.09627	0.495727	-2.21143	0.027006	0.248819	conserved protein, unknown function
PBANKA_0312300	858.02	-1.09544	0.513024	-2.13527	0.0327393	0.279561	conserved Plasmodium protein, unknown function
PBANKA_1132900	572.797	-1.09434	0.579058	-1.88987	0.0587757	0.38231	regulator of chromosome condensation, putative
PBANKA_1109900	7237.84	-1.09262	0.494118	-2.21126	0.0270181	0.248819	stripes inner membrane complex protein, putative
PBANKA_1105700	1052.02	-1.09242	0.511481	-2.1358	0.0326959	0.279561	60S ribosomal subunit protein L24, putative
PBANKA_0905900	29624.2	-1.08772	0.501093	-2.1707	0.0299538	0.26496	AP2 domain transcription factor AP2-O
PBANKA_1221100	369.833	-1.08767	0.596424	-1.82365	0.0682052	0.410314	conserved protein, unknown function
PBANKA_1135700	3220.04	-1.0875	0.604247	-1.79975	0.0718994	0.417254	CUGBP Elav-like family member 1, putative
PBANKA_1360000	2092.73	-1.08737	0.495992	-2.19231	0.028357	0.255888	DNA topoisomerase 3, putative
PBANKA_1110200	15415	-1.08564	0.602366	-1.80229	0.0714995	0.417254	conserved Plasmodium protein, unknown function
PBANKA_0503800	3429.52	-1.08551	0.530765	-2.04518	0.0408367	0.316356	conserved Plasmodium protein, unknown function
PBANKA_1203800	8984.79	-1.08534	0.659839	-1.64485	0.0999999	0.492346	DnaJ protein, putative
PBANKA_0938500	4634.58	-1.08408	0.547382	-1.98049	0.0476489	0.346774	succinyl-CoA synthetase alpha subunit, putative
PBANKA_0515300	4866.75	-1.08393	0.528267	-2.05185	0.0401839	0.313531	conserved Plasmodium protein, unknown function
PBANKA_0307500	181.222	-1.08313	0.544053	-1.99086	0.0464967	0.343978	conserved protein, unknown function
PBANKA_1022300	3072.86	-1.08012	0.506957	-2.13059	0.0331225	0.28137	mannose-1-phosphate guanyltransferase, putative
PBANKA_1333700	20661.1	-1.08008	0.496237	-2.17653	0.0295156	0.263448	cGMP-specific 3',5'-cyclic phosphodiesterase delta
PBANKA_0405600	1181.52	-1.07925	0.54231	-1.99009	0.0465805	0.344081	microtubule-associated protein RP/EB family, putative
PBANKA_1314600	118.849	-1.07596	0.564028	-1.90764	0.0564373	0.374072	acetyl-CoA acetyltransferase, putative
PBANKA_0522200	4864.38	-1.07558	0.575017	-1.87052	0.0614122	0.391572	conserved Plasmodium protein, unknown function
PBANKA_1001400	9619.48	-1.0749	0.507995	-2.11597	0.0343474	0.286894	pre-mRNA-splicing factor CLF1, putative
PBANKA_0204600	2231.81	-1.073	0.529155	-2.02776	0.0425851	0.325728	photosensitized INA-labeled protein PHIL1
PBANKA_1325200	7425.49	-1.0725	0.525675	-2.04024	0.0413265	0.319147	meiotic nuclear division protein 1, putative
PBANKA_1449300	9935.6	-1.07064	0.500918	-2.13736	0.0325688	0.279395	upregulated in late gametocytes ULG8, putative
PBANKA_1130900	23656.9	-1.06884	0.560752	-1.90609	0.0566384	0.374072	large subunit rRNA methyltransferase, putative
PBANKA_1229900	20510.4	-1.06709	0.50881	-2.09722	0.0359742	0.294427	conserved protein, unknown function
PBANKA_1117100	6006.26	-1.06604	0.58478	-1.82298	0.0683068	0.410424	histone H3 variant, putative
PBANKA_1009200	22428.7	-1.06446	0.532366	-1.99948	0.045556	0.338473	conserved Plasmodium protein, unknown function
PBANKA_0623600	441.438	-1.06308	0.514542	-2.06607	0.0388218	0.311016	PIR protein
PBANKA_0304400	1842.2	-1.06261	0.506902	-2.09629	0.0360561	0.294607	merozoite surface protein 4/5
PBANKA_1225600	2944.99	-1.06188	0.524147	-2.02591	0.0427737	0.325728	alpha/beta hydrolase, putative
PBANKA_1024900	6821.75	-1.06132	0.607732	-1.74636	0.0807482	0.444521	DNA replication licensing factor MCM2, putative
PBANKA_0311500	2112.83	-1.06063	0.534295	-1.9851	0.0471336	0.345128	conserved Plasmodium protein, unknown function
PBANKA_1113100	350.322	-1.06055	0.517349	-2.04997	0.0403674	0.313707	GTP-binding protein, putative
PBANKA_0214500	1067.45	-1.0601	0.523123	-2.02648	0.0427154	0.325728	IMP1-like protein, putative
PBANKA_1325900	525.383	-1.06	0.570686	-1.85741	0.0632533	0.393994	conserved protein, unknown function
PBANKA_1319700	2058.65	-1.05801	0.500707	-2.11303	0.0345979	0.287232	AP2 domain transcription factor, putative
PBANKA_1116000	132.377	-1.05783	0.587392	-1.8009	0.0717187	0.417254	TRAP-like protein
PBANKA_1119200	2443.19	-1.05738	0.526333	-2.00895	0.0445422	0.334542	secreted ookinete protein 25
PBANKA_0601800	178.611	-1.05638	0.606299	-1.74234	0.0814491	0.445977	DNA/RNA-binding protein, putative
PBANKA_1010700	409.862	-1.0543	0.553089	-1.9062	0.056624	0.374072	queuine tRNA-ribosyltransferase, putative
PBANKA_0907100	29282.5	-1.05404	0.515545	-2.04451	0.0409032	0.316374	inner membrane complex protein 1b
PBANKA_1116900	1054.67	-1.05367	0.510875	-2.06248	0.0391623	0.311313	conserved Plasmodium protein, unknown function
PBANKA_0910900	845.473	-1.0532	0.566671	-1.85858	0.0630864	0.393452	sporozoite surface protein essential for liver stage development
PBANKA_0812900	15926.6	-1.05304	0.495831	-2.12379	0.0336879	0.284701	conserved Plasmodium protein, unknown function
PBANKA_1453500	1000.5	-1.05249	0.575532	-1.82872	0.0674409	0.408611	HD superfamily phosphohydrolase protein, putative
PBANKA_0907200	2650.52	-1.05167	0.493798	-2.12976	0.0331916	0.281471	EELM2 domain-containing protein, putative
PBANKA_0828800	3135.62	-1.04928	0.495907	-2.11588	0.0343551	0.286894	cytochrome c oxidase subunit 6B, putative
PBANKA_0512300	335.155	-1.04841	0.535776	-1.9568	0.0503711	0.355048	RING zinc finger protein, putative
PBANKA_1350200	895.324	-1.04808	0.562652	-1.86275	0.0624973	0.391572	conserved Plasmodium protein, unknown function
PBANKA_0306900	13699.6	-1.04591	0.515731	-2.02801	0.0425588	0.325728	Sec61-gamma subunit of protein translocation complex, putative
PBANKA_1312200	2061.31	-1.0457	0.517432	-2.02094	0.0432864	0.328616	ubiquitin-protein ligase, putative
PBANKA_1133600	161.949	-1.04451	0.664774	-1.57123	0.116129	0.51968	dynein light chain, putative
PBANKA_0610200	11476.3	-1.04148	0.562395	-1.85187	0.0640442	0.396426	DNA replication licensing factor MCM5, putative
PBANKA_0711200	7173.19	-1.04107	0.500727	-2.07912	0.0376065	0.304748	conserved protein, unknown function
PBANKA_0912400	143.881	-1.04046	0.554649	-1.87589	0.0606709	0.390242	conserved Plasmodium protein, unknown function
PBANKA_0100500	934.865	-1.0391	0.563382	-1.8444	0.0651254	0.401593	PIR protein
PBANKA_0929700	2549.1	-1.03741	0.571033	-1.81672	0.0692606	0.410466	haloacid dehalogenase-like hydrolase, putative
PBANKA_1462900	2196.06	-1.03701	0.587906	-1.7639	0.0777482	0.433332	rRNA-processing protein FCF2, putative
PBANKA_1461000	297.134	-1.03513	0.562552	-1.84007	0.0657581	0.402472	methyltransferase, putative
PBANKA_0510600	684.906	-1.03428	0.597821	-1.73008	0.0836157	0.44947	cell division cycle protein 20 homolog
PBANKA_0913600	1211.08	-1.03425	0.594335	-1.74018	0.0818273	0.445977	conserved Plasmodium protein, unknown function
PBANKA_0304200	133.346	-1.03189	0.572942	-1.80104	0.0716961	0.417254	DNA-directed RNA polymerase III subunit RPC10, putative
PBANKA_1346300	11480.6	-1.03076	0.528446	-1.95055	0.0511103	0.357502	CPW-WPC family protein
PBANKA_0701900	120.526	-1.03029	0.638351	-1.614	0.106528	0.505164	GPI-anchored micronemal antigen, putative
PBANKA_0101800	10677.7	-1.03019	0.5735	-1.79632	0.0724439	0.419425	conserved Plasmodium protein, unknown function
PBANKA_1413800	280.045	-1.02972	0.518792	-1.98484	0.0471626	0.345128	conserved protein, unknown function
PBANKA_1445800	3038.33	-1.02939	0.501772	-2.05151	0.0402174	0.313531	ras-related protein Rab-2, putative
PBANKA_1207800	1286.43	-1.02876	0.538559	-1.91021	0.056106	0.374072	metalloprotease, putative
PBANKA_0407200	3370.13	-1.02809	0.55156	-1.86396	0.0623273	0.391572	dual specificity protein phosphatase
PBANKA_0701600	1304.99	-1.02741	0.500562	-2.05252	0.0401195	0.313531	coiled-coil domain-containing protein 124, putative
PBANKA_1423700	17898.4	-1.02696	0.528791	-1.9421	0.0521256	0.360023	GDP-mannose 4,6-dehydratase, putative
PBANKA_1210700	3030.14	-1.02619	0.571457	-1.79575	0.072535	0.41946	cytochrome b-c1 complex subunit 7, putative
PBANKA_1115000	43252.8	-1.02436	0.50542	-2.02675	0.0426881	0.325728	conserved protein, unknown function
PBANKA_1400100	394.285	-1.02419	0.538512	-1.90189	0.0571862	0.377184	PIR protein
PBANKA_1432900	1930.4	-1.02243	0.49828	-2.05192	0.0401779	0.313531	GTP-binding protein EngA, putative
PBANKA_0903800	59286.5	-1.02098	0.567998	-1.7975	0.0722563	0.418832	serine/threonine protein kinase, putative
PBANKA_1218300	10804.1	-1.02031	0.518481	-1.96789	0.0490803	0.351481	CPW-WPC family protein
PBANKA_0803900	51.1926	-1.02006	0.665548	-1.53266	0.125359	0.53866	conserved Plasmodium protein, unknown function
PBANKA_0620700	1128.89	-1.01848	0.541221	-1.88182	0.0598606	0.387095	conserved Plasmodium protein, unknown function
PBANKA_1245100	1811.42	-1.01821	0.568132	-1.7922	0.0731003	0.420345	conserved Plasmodium protein, unknown function
PBANKA_1402400	2141.3	-1.01665	0.584181	-1.74029	0.0818076	0.445977	conserved protein, unknown function
PBANKA_0516400	717.861	-1.0156	0.544293	-1.8659	0.062055	0.391572	conserved protein, unknown function
PBANKA_1110600	8323.4	-1.01495	0.591495	-1.71591	0.0861782	0.457044	conserved Plasmodium protein, unknown function
PBANKA_0703300	15416.5	-1.0148	0.53527	-1.89586	0.0579788	0.380882	conserved Plasmodium protein, unknown function
PBANKA_1346200	1943.21	-1.01291	0.505093	-2.00539	0.0449213	0.336567	signal peptidase complex catalytic subunit SEC11, putative
PBANKA_0307800	11885.1	-1.01002	0.501821	-2.01271	0.0441447	0.33359	conserved Plasmodium protein, unknown function
PBANKA_0105100	18396.8	-1.00996	0.548798	-1.84031	0.065723	0.402472	conserved Plasmodium protein, unknown function
PBANKA_1327800	1049.47	-1.0082	0.517518	-1.94814	0.0513983	0.358696	zinc finger protein, putative
PBANKA_1456900	12176.4	-1.00791	0.600537	-1.67835	0.0932793	0.476631	translation initiation factor SUI1, putative
PBANKA_1037400	218.088	-1.00691	0.573998	-1.7542	0.0793967	0.439537	conserved Plasmodium protein, unknown function
PBANKA_MIT01700	26.0278	-1.00606	0.665546	-1.51162	0.13063	0.54636	unspecified product
PBANKA_1450800	1757.4	-1.00505	0.561361	-1.79038	0.0733928	0.420962	conserved Plasmodium protein, unknown function
PBANKA_0214100	153.066	-1.00499	0.539785	-1.86184	0.0626261	0.391572	conserved protein, unknown function
PBANKA_1002100	9580.3	-1.00313	0.533076	-1.88177	0.0598673	0.387095	6-cysteine protein P36
PBANKA_0105000	1385.46	-1.00305	0.515738	-1.94488	0.0517891	0.359894	ubiquitin-conjugating enzyme E2 PEX4, putative
PBANKA_0602900	1777.39	-1.00203	0.553971	-1.80881	0.0704806	0.414884	conserved Plasmodium protein, unknown function
PBANKA_0709300	19.1081	1.00198	0.686862	1.45877	0.144627	0.565538	ribosomal RNA small subunit methyltransferase NEP1, putative
PBANKA_0610800	3100.38	1.00218	0.5373	1.86522	0.0621505	0.391572	eukaryotic translation initiation factor eIF2A, putative
PBANKA_0813900	727.077	1.00269	0.535224	1.87341	0.0610123	0.390479	26S proteasome regulatory subunit RPN8, putative
PBANKA_0208800	17576.8	1.00333	0.549278	1.82664	0.0677546	0.408611	ubiquitin carboxyl-terminal hydrolase 1, putative
PBANKA_1246900	17.6368	1.00458	0.696635	1.44204	0.149291	0.572862	PIR protein, pseudogene
PBANKA_1101800	286.937	1.00699	0.531385	1.89504	0.0580874	0.380932	vacuolar protein sorting-associated protein 11, putative
PBANKA_1029100	69.3817	1.00727	0.618364	1.62892	0.103329	0.498752	conserved Plasmodium protein, unknown function
PBANKA_0411600	809.294	1.00727	0.519011	1.94075	0.0522886	0.360023	conserved Plasmodium protein, unknown function
PBANKA_0830200	10638.5	1.00735	0.503943	1.99894	0.0456152	0.338473	high molecular weight rhoptry protein 2
PBANKA_1143200	334.136	1.00743	0.600596	1.67739	0.0934659	0.476631	conserved Plasmodium protein, unknown function
PBANKA_1240900	62.2783	1.00761	0.600816	1.67706	0.0935304	0.476631	conserved Plasmodium protein, unknown function
PBANKA_0309900	187.872	1.008	0.567612	1.77586	0.0757562	0.425756	conserved protein, unknown function
PBANKA_1334000	885.975	1.00866	0.502057	2.00906	0.044531	0.334542	conserved Plasmodium protein, unknown function
PBANKA_0911900	239.026	1.00873	0.526082	1.91743	0.0551827	0.372134	conserved Plasmodium protein, unknown function
PBANKA_1220700	431.867	1.00951	0.574642	1.75677	0.0789575	0.43809	conserved protein, unknown function
PBANKA_1141200	36.6922	1.00974	0.63928	1.5795	0.114222	0.516778	ubiquitin-activating enzyme, putative
PBANKA_1235700	399.679	1.01034	0.563238	1.7938	0.0728451	0.419775	conserved Plasmodium protein, unknown function
PBANKA_1414700	414.379	1.0111	0.549163	1.84116	0.0655986	0.402472	ADP-ribosylation factor, putative
PBANKA_0212200	1237.55	1.01206	0.509088	1.98799	0.0468124	0.345049	conserved Plasmodium protein, unknown function
PBANKA_0508900	1199.28	1.01521	0.586231	1.73176	0.0833167	0.449427	conserved protein, unknown function
PBANKA_1003000	96.546	1.01528	0.60211	1.68621	0.0917562	0.472396	liver specific protein 2
PBANKA_0919000	1293.07	1.01877	0.528758	1.92673	0.0540133	0.36688	26S proteasome regulatory subunit RPN7, putative
PBANKA_1014300	569.533	1.02118	0.544757	1.87457	0.0608524	0.39039	autophagy protein 5, putative
PBANKA_0703200	618.008	1.02134	0.518512	1.96975	0.048867	0.350856	ribosomal protein L21, apicoplast, putative
PBANKA_0513700	172.954	1.02454	0.56836	1.80263	0.0714465	0.417254	conserved Plasmodium protein, unknown function
PBANKA_0621200	371.217	1.02477	0.522466	1.96141	0.0498307	0.353769	metallo-hydrolase/oxidoreductase, putative
PBANKA_0903900	416.796	1.02481	0.515758	1.98701	0.0469217	0.345049	coatomer subunit gamma, putative
PBANKA_1309300	321.294	1.02513	0.599778	1.70918	0.0874173	0.460155	conserved Plasmodium protein, unknown function
PBANKA_0931400	173.004	1.02667	0.56574	1.81474	0.0695634	0.410466	dolichyl-diphosphooligosaccharide--protein glycosyltransferase subunit STT3, putative
PBANKA_1117400	1065.07	1.02669	0.57717	1.77884	0.0752665	0.424606	conserved protein, unknown function
PBANKA_1330400	72.5094	1.02682	0.600169	1.71089	0.0871018	0.459476	DNA-3-methyladenine glycosylase, putative
PBANKA_1442900	253.302	1.02732	0.542729	1.89289	0.0583729	0.381076	conserved Plasmodium protein, unknown function
PBANKA_1040561	59.7598	1.0276	0.603041	1.70402	0.0883766	0.463718	PIR protein
PBANKA_1316700	105.818	1.02851	0.650198	1.58184	0.113685	0.514971	conserved Plasmodium protein, unknown function
PBANKA_0620500	215.876	1.03047	0.568462	1.81274	0.0698723	0.411795	tRNAHis guanylyltransferase, putative
PBANKA_0608900	575.98	1.03102	0.532514	1.93614	0.0528502	0.36317	general transcription factor 3C polypeptide 5, putative
PBANKA_0509100	385.613	1.03398	0.515663	2.00514	0.0449484	0.336567	conserved Plasmodium protein, unknown function
PBANKA_1327400	2267.35	1.03472	0.546464	1.89348	0.058294	0.381076	YL1 nuclear protein, putative
PBANKA_1300081	62.5431	1.03689	0.60732	1.70732	0.0877626	0.461479	PIR protein, pseudogene
PBANKA_0808200	1392.2	1.04175	0.50355	2.06882	0.0385629	0.309445	proteasome subunit alpha type-3, putative
PBANKA_1339100	505.679	1.04394	0.614678	1.69835	0.0894413	0.467314	protein BCP1, putative
PBANKA_0931000	475.98	1.04719	0.54225	1.9312	0.0534583	0.365311	conserved Plasmodium membrane protein, unknown function
PBANKA_0511000	36.2526	1.05029	0.635181	1.65353	0.0982221	0.488417	biotin--protein ligase 1
PBANKA_0932400	3411.7	1.05056	0.540799	1.9426	0.0520643	0.360023	berghepain-2
PBANKA_0939200	282.816	1.05203	0.541929	1.94127	0.0522253	0.360023	pescadillo homolog, putative
PBANKA_0802700	6012.76	1.05272	0.542484	1.94055	0.0523124	0.360023	mRNA cap guanine-N7 methyltransferase, putative
PBANKA_1218800	982.874	1.05434	0.508709	2.07257	0.0382124	0.307635	ABC transporter I family member 1, putative
PBANKA_1316000	173.376	1.05468	0.534896	1.97175	0.0486387	0.350355	DER1-like protein, putative
PBANKA_0315410	334.302	1.05619	0.5533	1.9089	0.0562755	0.374072	ribonuclease P
PBANKA_0106100	611.009	1.0569	0.529219	1.99709	0.0458152	0.339446	4-hydroxybenzoate polyprenyltransferase, putative
PBANKA_1203000	80.6097	1.05691	0.581099	1.81882	0.0689394	0.410466	conserved protein, unknown function
PBANKA_0104200	501.461	1.05989	0.567356	1.86813	0.0617444	0.391572	calcium-binding protein, putative
PBANKA_1461900	48.9587	1.0612	0.616815	1.72046	0.0853495	0.4545	conserved Plasmodium protein, unknown function
PBANKA_0705700	247.446	1.06613	0.545182	1.95555	0.0505177	0.355065	conserved Plasmodium protein, unknown function
PBANKA_1306700	75.2102	1.06626	0.587448	1.81508	0.0695122	0.410466	conserved Plasmodium protein, unknown function
PBANKA_1019560	31.1795	1.06706	0.684659	1.55852	0.11911	0.526601	small nucleolar RNA snoR24
PBANKA_1203600	34.4426	1.06933	0.655718	1.63078	0.102937	0.498201	conserved Plasmodium protein, unknown function
PBANKA_0700900	233.637	1.07281	0.535961	2.00166	0.0453216	0.33782	reticulocyte binding protein, putative
PBANKA_0700541	271.965	1.07778	0.546606	1.97176	0.0486366	0.350355	PIR protein
PBANKA_0207500	2313.43	1.07836	0.523823	2.05863	0.0395295	0.313431	cyclin-dependent kinases regulatory subunit, putative
PBANKA_0814200	4833.84	1.07866	0.510188	2.11424	0.0344945	0.287085	elongation factor 1-beta, putative
PBANKA_0938050	11.3734	1.07928	0.697071	1.54831	0.121548	0.532328	small nucleolar RNA snoR07
PBANKA_1030800	66.6674	1.08008	0.591477	1.82607	0.0678392	0.408611	methyltransferase, putative
PBANKA_1332900	129.972	1.08074	0.576911	1.87332	0.0610247	0.390479	mediator of RNA polymerase II transcription subunit 6, putative
PBANKA_1204700	110.409	1.08712	0.602721	1.80369	0.0712801	0.417254	conserved Plasmodium protein, unknown function
PBANKA_1239600	547.48	1.08732	0.556001	1.95561	0.0505108	0.355065	ubiquitin fusion degradation protein 1, putative
PBANKA_0209400	1261.07	1.09613	0.581563	1.8848	0.0594563	0.385957	L-seryl-tRNA(Sec) kinase, putative
PBANKA_1034600	342.164	1.0979	0.518754	2.11641	0.03431	0.286894	conserved Plasmodium protein, unknown function
PBANKA_0211900	598.632	1.09905	0.514323	2.1369	0.0326065	0.279395	cation transporting ATPase, putative
PBANKA_0918700	247.367	1.10111	0.535834	2.05496	0.0398832	0.313531	A/G-specific adenine glycosylase, putative
PBANKA_1300600	401.845	1.10248	0.515315	2.13943	0.0324007	0.278601	bromodomain protein, putative
PBANKA_1141300	138.413	1.10326	0.561595	1.9645	0.0494717	0.352746	aminomethyltransferase, mitochondrial
PBANKA_1230700	276.771	1.10574	0.524084	2.10985	0.034871	0.288755	protein phosphatase, putative
PBANKA_0833600	1253.65	1.10599	0.515698	2.14464	0.0319814	0.276443	importin alpha re-exporter, putative
PBANKA_0202100	41.5913	1.10826	0.632258	1.75286	0.0796255	0.43986	conserved protein, unknown function
PBANKA_1221400	296.937	1.113	0.518555	2.14634	0.0318456	0.275753	protein transport protein USE1, putative
PBANKA_0523500	132.532	1.11397	0.610016	1.82614	0.067829	0.408611	AP-4 complex subunit sigma, putative
PBANKA_0407550	32.5378	1.11403	0.6949	1.60316	0.1089	0.50735	small nucleolar RNA Me18S-Um1356
PBANKA_0316100	698.852	1.11463	0.581385	1.9172	0.055212	0.372134	Plasmodium exported protein, unknown function
PBANKA_1324600	132.05	1.1191	0.608159	1.84015	0.0657464	0.402472	apicoplast ribosomal protein S10 precursor, putative
PBANKA_0820400	44.1608	1.12394	0.619167	1.81525	0.0694853	0.410466	major facilitator superfamily domain-containing protein, putative
PBANKA_1241600	187.868	1.12534	0.574079	1.96026	0.049966	0.354219	conserved Plasmodium protein, unknown function
PBANKA_1104800	312.999	1.12784	0.548784	2.05517	0.0398628	0.313531	actin-like protein, putative
PBANKA_1115500	582.634	1.1294	0.539456	2.09359	0.0362964	0.29608	NLI interacting factor-like phosphatase
PBANKA_0103500	199.12	1.13211	0.573494	1.97406	0.0483752	0.349922	RAP protein, putative
PBANKA_1116200	479.045	1.13305	0.51387	2.20494	0.0274584	0.251057	ras GTPAse, putative
PBANKA_1400061	197.124	1.13781	0.531788	2.13959	0.0323876	0.278601	PIR protein
PBANKA_1019310	38.1738	1.13958	0.66918	1.70294	0.0885784	0.464283	small nucleolar RNA snoR31
PBANKA_0314600	527.67	1.141	0.555724	2.05318	0.0400555	0.313531	conserved Plasmodium protein, unknown function
PBANKA_0715100	171.966	1.14122	0.553026	2.06359	0.0390562	0.311313	ubiquitin, putative
PBANKA_0616300	81.8291	1.14379	0.576759	1.98313	0.0473526	0.345128	conserved Plasmodium protein, unknown function
PBANKA_0505300	308.983	1.15743	0.533915	2.16781	0.0301729	0.265942	conserved Plasmodium protein, unknown function
PBANKA_0513500	436.906	1.15897	0.610767	1.89756	0.0577544	0.379915	conserved Plasmodium protein, unknown function
PBANKA_0605400	171.378	1.16219	0.536639	2.16569	0.0303349	0.266893	conserved Plasmodium protein, unknown function
PBANKA_1211700	848.623	1.16326	0.512603	2.26933	0.0232486	0.228634	conserved Plasmodium protein, unknown function
PBANKA_1463500	918.673	1.16582	0.521143	2.23704	0.0252838	0.240779	translation initiation factor eIF-2B subunit beta, putative
PBANKA_1443100	446.069	1.16648	0.550163	2.12025	0.0339851	0.28623	conserved Plasmodium protein, unknown function
PBANKA_0700031	29.3174	1.16958	0.67173	1.74115	0.0816576	0.445977	PIR protein
PBANKA_1124400	106.47	1.17505	0.571933	2.05452	0.0399252	0.313531	conserved Plasmodium protein, unknown function
PBANKA_0508200	137.305	1.17874	0.572882	2.05756	0.0396321	0.313431	conserved Plasmodium protein, unknown function
PBANKA_0814500	98.8846	1.18489	0.563955	2.10103	0.035638	0.292647	protease, putative
PBANKA_0208100	2841.69	1.19485	0.523011	2.28456	0.0223388	0.223493	heptatricopeptide repeat and RAP domain-containing protein, putative
PBANKA_1111400	888.966	1.19812	0.551818	2.17123	0.0299138	0.26496	inositol-3-phosphate synthase, putative
PBANKA_0514700	46.5823	1.20615	0.632767	1.90615	0.0566303	0.374072	RNA methyltransferase, putative
PBANKA_0103100	376.114	1.20977	0.52711	2.29509	0.0217277	0.220273	conserved Plasmodium protein, unknown function
PBANKA_0514500	1983.52	1.21059	0.50688	2.38832	0.0169254	0.183681	26S proteasome regulatory subunit RPN9, putative
PBANKA_1342600	400.586	1.21097	0.556824	2.17479	0.029646	0.263717	conserved Plasmodium protein, unknown function
PBANKA_1203400	1069.57	1.21132	0.536519	2.25775	0.0239614	0.232856	U3 small nucleolar RNA-associated protein 25, putative
PBANKA_1203300	83.4181	1.21347	0.572974	2.11785	0.0341878	0.286894	methionine--tRNA ligase, putative
PBANKA_0909700	44.6846	1.21646	0.620042	1.9619	0.0497741	0.353769	VPS9 domain-containing protein, putative
PBANKA_0408500	346.917	1.21647	0.58452	2.08114	0.0374212	0.303747	parasite-infected erythrocyte surface protein
PBANKA_1104700	849.743	1.22277	0.512217	2.38722	0.0169764	0.18383	trafficking protein particle complex subunit 8, putative
PBANKA_1121300	703.925	1.23002	0.536377	2.2932	0.0218363	0.220918	conserved protein, unknown function
PBANKA_1102500	418.049	1.23184	0.571701	2.1547	0.0311853	0.271577	DnaJ protein, putative
PBANKA_1038100	234.026	1.23337	0.54183	2.27631	0.0228272	0.225843	DNA-directed RNA polymerase II subunit RPB4, putative
PBANKA_1140800	698.956	1.24511	0.58654	2.12281	0.0337698	0.284904	conserved Plasmodium protein, unknown function
PBANKA_0918100	2280.09	1.24526	0.554803	2.2445	0.0248001	0.239588	60S ribosomal protein L38, putative
PBANKA_0413600	111.112	1.24821	0.574159	2.17398	0.0297063	0.263717	zinc finger protein, putative
PBANKA_1218100	754.183	1.2599	0.51732	2.43544	0.0148736	0.168465	oocyst capsule protein Cap380
PBANKA_1101300	3513.5	1.26058	0.50106	2.51583	0.0118752	0.14775	skeleton-binding protein 1
PBANKA_1236000	35.425	1.2707	0.671363	1.89272	0.058395	0.381076	conserved protein, unknown function
PBANKA_1125000	45.7927	1.27185	0.621579	2.04617	0.0407399	0.316103	conserved Plasmodium protein, unknown function
PBANKA_1223500	2435.61	1.27538	0.558457	2.28375	0.0223861	0.223493	DNA helicase PSH3, putative
PBANKA_1102200	1793.79	1.27645	0.59569	2.14282	0.0321277	0.277221	merozoite surface protein 8
PBANKA_1463800	99.8294	1.2818	0.588904	2.17658	0.0295118	0.263448	conserved protein, unknown function
PBANKA_0207200	611.74	1.28811	0.547559	2.35246	0.0186497	0.196761	V-type proton ATPase subunit C, putative
PBANKA_0001601	14.694	1.29222	0.693017	1.86463	0.0622327	0.391572	fam-a protein
PBANKA_1139600	47.1954	1.29353	0.652211	1.9833	0.0473334	0.345128	conserved Plasmodium protein, unknown function
PBANKA_0305200	1618.78	1.29482	0.532144	2.43321	0.0149655	0.168625	conserved Plasmodium protein, unknown function
PBANKA_0706200	119.713	1.29857	0.579817	2.23963	0.0251152	0.240779	nucleoside transporter 2, putative
PBANKA_0101000	377.541	1.30227	0.558798	2.33048	0.0197806	0.204745	MYND-type zinc finger protein, putative
PBANKA_1343750	621.419	1.31123	0.505462	2.59413	0.00948304	0.127658	Plasmodium RNA of unknown function RUF1
PBANKA_1301200	9.59616	1.31136	0.696671	1.88233	0.0597914	0.387095	mediator of RNA polymerase II transcription subunit 31, putative
PBANKA_0210900	123.452	1.3117	0.552681	2.37335	0.0176277	0.189632	dolichyl-diphosphooligosaccharide--protein glycosyltransferase subunit OST2, putative
PBANKA_1439900	856.926	1.31172	0.516759	2.53835	0.0111375	0.142531	conserved Plasmodium protein, unknown function
PBANKA_0835800	172.957	1.31194	0.543334	2.4146	0.0157523	0.174801	U2 small nuclear ribonucleoprotein B'', putative
PBANKA_1419400	55.7955	1.31938	0.619231	2.13068	0.0331156	0.28137	conserved Plasmodium protein, unknown function
PBANKA_1117200	515.349	1.33016	0.507606	2.62046	0.00878124	0.121191	conserved Plasmodium protein, unknown function
PBANKA_0315420	40.7696	1.33612	0.647806	2.06253	0.0391574	0.311313	Plasmodium RNA of unknown function RUF2
PBANKA_1402100	216.709	1.33781	0.532922	2.51033	0.0120619	0.148945	conserved Plasmodium protein, unknown function
PBANKA_0822400	96.6927	1.3414	0.59984	2.23626	0.0253349	0.240779	conserved Plasmodium protein, unknown function
PBANKA_0814700	398.142	1.34893	0.546203	2.46964	0.0135248	0.158841	conserved Plasmodium protein, unknown function
PBANKA_0707900	155.664	1.34984	0.541304	2.49367	0.0126428	0.152844	thrombospondin-related protein 1
PBANKA_0110600	158.401	1.36071	0.600066	2.2676	0.0233534	0.228752	transmembrane protein 234, putative
PBANKA_0832600	776.383	1.3733	0.51525	2.66532	0.0076916	0.112787	proteasome subunit beta type-6, putative
PBANKA_1440500	1493.56	1.37485	0.513409	2.67788	0.00740895	0.109955	conserved Plasmodium protein, unknown function
PBANKA_0622600	904.829	1.37558	0.501918	2.74065	0.00613184	0.0956062	conserved Plasmodium protein, unknown function
PBANKA_0506400	364.773	1.37679	0.55234	2.49265	0.0126792	0.152844	conserved Plasmodium protein, unknown function
PBANKA_0216801	56.2825	1.3768	0.620141	2.22014	0.0264096	0.245973	reticulocyte binding protein, putative
PBANKA_1135000	1306.61	1.37875	0.548352	2.51436	0.0119249	0.147994	YOP1-like protein, putative
PBANKA_0410300	8070.58	1.38047	0.623215	2.21507	0.026755	0.248375	26S proteasome regulatory subunit RPN12, putative
PBANKA_0822300	178.649	1.38304	0.540352	2.55951	0.0104819	0.137263	NifU-like scaffold protein
PBANKA_1438800	1623.17	1.38336	0.568865	2.43179	0.0150246	0.168625	50S ribosomal protein L24, putative
PBANKA_1450600	832.905	1.38532	0.521977	2.65398	0.0079548	0.114936	vesicle transport v-SNARE protein VTI1, putative
PBANKA_1139900	601.192	1.38966	0.532256	2.61088	0.00903094	0.122916	reticulon-like protein, putative
PBANKA_1351200	1344.08	1.39104	0.580661	2.39561	0.0165926	0.180866	zinc finger protein, putative
PBANKA_1239300	65.169	1.39352	0.590476	2.35999	0.0182755	0.194478	conserved Plasmodium protein, unknown function
PBANKA_1300071	42.3517	1.40108	0.648215	2.16144	0.0306615	0.269286	PIR protein, pseudogene
PBANKA_0500700	341.315	1.41254	0.624049	2.2635	0.0236046	0.230754	fam-a protein
PBANKA_0921800	561.874	1.41579	0.529049	2.67611	0.00744816	0.110201	steryl ester hydrolase, putative
PBANKA_1219700	273.23	1.42608	0.564472	2.5264	0.0115238	0.146335	glutaredoxin-like protein
PBANKA_1106600	89.6915	1.42794	0.60828	2.3475	0.0188999	0.198475	conserved protein, unknown function
PBANKA_1145900	8922.58	1.4284	0.5535	2.58066	0.00986117	0.130959	membrane associated histidine-rich protein 1b
PBANKA_1118700	341.454	1.4318	0.529284	2.70516	0.00682721	0.104141	acyl-CoA synthetase, putative
PBANKA_1229300	720.499	1.43352	0.537703	2.666	0.00767588	0.112787	conserved Plasmodium protein, unknown function
PBANKA_1210000	105.248	1.43594	0.585611	2.45203	0.0142052	0.164293	heptatricopeptide repeat-containing protein, putative
PBANKA_0604000	154.945	1.44569	0.577172	2.50479	0.0122526	0.149798	conserved Plasmodium protein, unknown function
PBANKA_1451900	637.752	1.45712	0.554233	2.62907	0.00856188	0.119842	conserved Plasmodium protein, unknown function
PBANKA_0833400	576.581	1.46979	0.557027	2.63863	0.00832416	0.117854	apicoplast ribosomal protein S6, putative
PBANKA_0313000	201.386	1.48008	0.531448	2.78499	0.00535298	0.0867569	conserved Plasmodium protein, unknown function
PBANKA_0827200	326.993	1.48107	0.554939	2.66889	0.00761024	0.112262	monocarboxylate transporter, putative
PBANKA_0612600	788.319	1.49736	0.534039	2.80384	0.00504986	0.0838834	PP-loop family protein, putative
PBANKA_1200061	84.0652	1.49851	0.578143	2.59194	0.00954356	0.128123	PIR protein
PBANKA_0832200	1755.48	1.49965	0.516216	2.90507	0.00367166	0.0690468	PUB domain-containing protein, putative
PBANKA_1100850	11.2811	1.50269	0.697453	2.15454	0.031198	0.271577	PIR protein, pseudogene
PBANKA_0316941	27.6196	1.50986	0.675209	2.23614	0.0253429	0.240779	PIR protein
PBANKA_1111800	118.491	1.51449	0.560136	2.70379	0.00685546	0.10425	glutathione synthetase
PBANKA_0809200	134.642	1.52461	0.559355	2.72565	0.00641752	0.0991196	ribosomal protein L35, apicoplast, putative
PBANKA_0612500	155.776	1.53592	0.547875	2.80341	0.0050565	0.0838834	mediator of RNA polymerase II transcription subunit 8, putative
PBANKA_1017100	656.001	1.54774	0.525994	2.94251	0.00325561	0.0634008	DNA mismatch repair protein MSH2, putative
PBANKA_1347100	120.466	1.55257	0.621576	2.49779	0.0124969	0.15203	trafficking protein particle complex subunit 2, putative
PBANKA_1464400	143.149	1.55652	0.548346	2.83857	0.00453167	0.0786181	conserved Plasmodium protein, unknown function
PBANKA_1418700	192.329	1.57035	0.561308	2.79766	0.00514748	0.0848004	microsomal signal peptidase, putative
PBANKA_0316921	45.687	1.57189	0.627001	2.50699	0.0121765	0.149765	fam-b protein, pseudogene
PBANKA_1319600	272.675	1.58501	0.530865	2.98572	0.00282914	0.0571409	polyprenol reductase, putative
PBANKA_0210800	233.638	1.58587	0.531165	2.98565	0.00282979	0.0571409	conserved Plasmodium protein, unknown function
PBANKA_0415900	116.931	1.58982	0.607663	2.61628	0.00888942	0.122341	conserved protein, unknown function
PBANKA_0835700	364.513	1.62096	0.56176	2.8855	0.00390787	0.0715764	conserved Plasmodium protein, unknown function
PBANKA_0921900	164.183	1.63889	0.566461	2.89321	0.0038132	0.0705559	WD repeat-containing protein, putative
PBANKA_0112600	1001	1.65585	0.5294	3.12778	0.00176132	0.0425393	fam-b protein
PBANKA_0937750	48.2249	1.66491	0.643712	2.58642	0.00969799	0.12949	small nucleolar RNA snoR12
PBANKA_0215700	123.324	1.67131	0.552771	3.0235	0.00249865	0.0535254	PIR protein
PBANKA_1219400	112.825	1.67752	0.588807	2.84902	0.00438548	0.0766215	protein SCO1, putative
PBANKA_0201360	88.9258	1.67762	0.58064	2.88925	0.00386158	0.0709926	PIR protein, pseudogene
PBANKA_0941300	373.116	1.68495	0.515179	3.2706	0.0010732	0.031474	translocon component PTEX88
PBANKA_0916500	84.3882	1.68654	0.581306	2.90129	0.00371628	0.0693552	conserved Plasmodium protein, unknown function
PBANKA_0913500	72.4104	1.68915	0.600764	2.81168	0.00492842	0.0831586	PQ-loop repeat-containing protein
PBANKA_0808500	62.5834	1.71385	0.647482	2.64694	0.00812237	0.11608	conserved Plasmodium protein, unknown function
PBANKA_1357400	44.9225	1.71464	0.670216	2.55833	0.0105175	0.137263	U6 snRNA phosphodiesterase, putative
PBANKA_0106950	100.242	1.73366	0.604295	2.86889	0.00411909	0.0737991	sorting assembly machinery 50 kDa subunit, putative
PBANKA_0008201	18.4335	1.73623	0.685973	2.53104	0.0113725	0.144787	PIR protein
PBANKA_1243200	167.331	1.76637	0.594098	2.9732	0.00294714	0.0587878	conserved Plasmodium protein, unknown function
PBANKA_1400051	248.7	1.76711	0.563829	3.13412	0.0017237	0.0418996	PIR protein
PBANKA_1422600	62.2683	1.77506	0.62208	2.85343	0.00432502	0.0762842	selenoprotein, putative
PBANKA_0312900	92.7429	1.77689	0.603056	2.94648	0.00321417	0.0630694	conserved Plasmodium protein, unknown function
PBANKA_0836400	169.227	1.81298	0.602805	3.00758	0.00263337	0.0552112	Plasmodium exported protein, unknown function
PBANKA_0521241	1676.75	1.82721	0.638121	2.86342	0.00419093	0.0748143	5.8S ribosomal RNA
PBANKA_1039800	105.173	1.83685	0.612681	2.99805	0.0027171	0.0564859	pseudouridine synthase, putative
PBANKA_1103500	371.258	1.83808	0.58372	3.1489	0.00163888	0.0409886	conserved Plasmodium protein, unknown function
PBANKA_0826100	29.0696	1.8406	0.666607	2.76114	0.00576001	0.0906696	proline--tRNA ligase, putative
PBANKA_0800061	43.9797	1.8586	0.638586	2.91049	0.00360858	0.0686467	PIR protein
PBANKA_0500950	96.8916	1.86568	0.572789	3.25719	0.0011252	0.0324203	PIR protein, pseudogene
PBANKA_1039900	322.806	1.89196	0.601674	3.1445	0.00166373	0.0411921	conserved Plasmodium protein, unknown function
PBANKA_0817500	77.6347	1.89335	0.59923	3.15963	0.00157968	0.0400457	ubiquitin fusion degradation protein 1, putative
PBANKA_0623651	57.77	1.90243	0.606816	3.1351	0.00171793	0.0418996	PIR protein, pseudogene
PBANKA_0923800	61.9808	1.91895	0.6371	3.012	0.00259531	0.0548802	pyruvate dehydrogenase E1 component subunit alpha
PBANKA_0504700	349.075	1.92677	0.568274	3.39057	0.000697482	0.02291	ribosomal silencing factor RsfS, putative
PBANKA_1146741	173.398	1.92799	0.550498	3.50226	0.000461337	0.0180289	PIR protein, pseudogene
PBANKA_1451400	93.049	1.93304	0.578936	3.33896	0.000840939	0.0260585	protein-S-isoprenylcysteine O-methyltransferase, putative
PBANKA_0307700	56.2042	1.94186	0.622811	3.1179	0.00182143	0.0435566	conserved Plasmodium protein, unknown function
PBANKA_0315000	119.227	1.95804	0.619814	3.15908	0.00158267	0.0400457	rRNA methyltransferase, putative
PBANKA_1000091	128.784	1.96505	0.565749	3.47335	0.000513997	0.018899	PIR protein, pseudogene
PBANKA_0109000	84.4523	2.00255	0.591812	3.38375	0.000715019	0.0233305	conserved Plasmodium protein, unknown function
PBANKA_1103600	187.744	2.00579	0.57049	3.5159	0.000438264	0.0176994	cation transporting P-ATPase, putative
PBANKA_1000011	435.014	2.04395	0.556905	3.6702	0.000242359	0.0118228	reticulocyte binding protein, putative
PBANKA_0201450	19.4788	2.09177	0.692357	3.02123	0.00251753	0.0535387	PIR protein, pseudogene
PBANKA_0500971	34.0272	2.14161	0.65797	3.25488	0.00113441	0.0324955	PIR protein
PBANKA_1412500	90.3082	2.15037	0.598279	3.59426	0.000325311	0.0144397	conserved Plasmodium protein, unknown function
PBANKA_1127600	98.5431	2.16994	0.624262	3.476	0.00050895	0.018899	glucosamine 6-phosphate N-acetyltransferase, putative
PBANKA_0215800	167.231	2.17153	0.547761	3.96437	7.36e-05	0.00503575	fam-b protein
PBANKA_1105000	530.175	2.17154	0.530297	4.09495	4.22e-05	0.00371507	conserved protein, unknown function
PBANKA_0915200	1906.64	2.17522	0.561713	3.87249	0.000107731	0.00689338	conserved Plasmodium protein, unknown function
PBANKA_0008101	60.0605	2.25192	0.632542	3.56011	0.000370696	0.0156104	fam-a protein
PBANKA_0521261	9456.64	2.25932	0.592782	3.81139	0.000138188	0.00820301	28S ribosomal RNA
PBANKA_1352621	52.3767	2.28777	0.619979	3.69008	0.000224181	0.011387	tRNA Methionine
PBANKA_0201400	103.742	2.31011	0.601859	3.83828	0.000123898	0.00744447	fam-a protein, pseudogene
PBANKA_1457550	149.606	2.37854	0.61934	3.84044	0.000122814	0.00744447	ACEA small nucleolar RNA U3
PBANKA_0201100	204.374	2.42941	0.572756	4.24161	2.22e-05	0.0027068	PIR protein, pseudogene
PBANKA_0623700	53.2742	2.62277	0.656415	3.9956	6.45e-05	0.00467556	PIR protein
PBANKA_0500781	99.9501	2.64221	0.60338	4.37902	1.19e-05	0.00172759	PIR protein
PBANKA_0200700	186.184	2.85498	0.590273	4.83671	1.32e-06	0.000382586	fam-b protein
PBANKA_0315430	82.1846	2.87546	0.601985	4.77663	1.78e-06	0.000462257	small nucleolar RNA snoR01
PBANKA_1146761	1581.6	2.97304	0.533713	5.57048	2.54e-08	1.79e-05	PIR protein
PBANKA_0524841	28.0147	3.05327	0.679584	4.49285	7.03e-06	0.00119397	reticulocyte binding protein, putative, pseudogene
PBANKA_0000600	51.1026	3.12891	0.641375	4.87843	1.07e-06	0.000376326	PIR protein
PBANKA_0200751	192.038	3.14566	0.616026	5.10637	3.28e-07	0.000161804	PIR protein, pseudogene
PBANKA_0112701	41.4232	3.26797	0.661513	4.94014	7.81e-07	0.000295867	fam-a protein
PBANKA_0201200	157.873	4.05299	0.591423	6.85295	7.23e-12	3.56e-08	fam-a protein, pseudogene
